# Quantifying the oxygen preferences of bacterial communities using a metagenome-based approach

**DOI:** 10.64898/2026.01.22.701213

**Authors:** Clifton P. Bueno de Mesquita, Elías Stallard-Olivera, Noah Fierer

## Abstract

Oxygen is a primary driver of the distribution and activity of microbial life. Since oxygen levels are often difficult to measure *in situ*, one potential solution is to use bacteria as bioindicators of oxygen levels. As bacteria range from obligate aerobes to obligate anaerobes, quantification of bacterial community oxygen preferences could be used to infer variation in environmental oxygen levels and bacterial metabolic strategies. After using ensemble machine learning to select the 20 most important genes that predict oxygen tolerances in individual bacteria, we established a relationship between the abundance ratio of aerobic: anaerobic indicator genes and the proportional abundance of aerobic bacteria using simulated metagenomes with varying ratios of known aerobic and anaerobic bacteria. We developed a tool, OxyMetaG, that takes metagenomic reads as input, extracts bacterial reads, maps reads to the 20 genes, and predicts the proportion of aerobic versus anaerobic bacteria in any given sample. We tested OxyMetaG on a suite of metagenomes with measured or inferred oxygen levels across a variety of environmental and host-associated samples. To demonstrate the utility of our approach, we applied OxyMetaG to 540 surface soils, showing that surface soils are typically dominated by aerobes, but wetter sites with finer textures have relatively more anaerobes. Lastly, we applied OxyMetaG to 73 human gut samples, showing that in the first three years of life, human guts progress from having up to 61% aerobes to being completely dominated by anaerobes. We expect OxyMetaG to have broad utility for characterizing both modern and ancient environments.

**Importance:** Oxygen is one of the most important environmental variables affecting microbial activity and composition but is often difficult to measure *in situ*. We developed a tool, OxyMetaG, that leverages differences in bacterial gene content across known aerobic and anaerobic taxa to predict the proportion of aerobes and anaerobes in a given sample directly from shotgun metagenomic reads. OxyMetaG works on samples with low sequencing depth and avoids computationally expensive genome assembly, which often captures only a fraction of the microbial community in a given environment. With OxyMetaG, bacteria can be used as bioindicators of oxygen availability over broader time scales than just a single measurement and provide crucial environmental context in cases where oxygen has not or cannot be measured. OxyMetaG is publicly available and can be used to answer a wide variety of ecological questions in both environmental and host-associated systems.

## Supplementary material for "Quantifying the oxygen preferences of bacterial communities using a metagenome-based approach": Table S4 (part 1 of 3)

### Sheet: bacdive_gtdb_metadata_5520
Table S4. Key metadata from GTDB and BacDive for the 5520 bacterial genomes used to identify the top 20 gene predictors of aerobic versus anaerobic metabolisms.
accession	checkm2_completeness	checkm2_contamination	checkm_completeness	checkm_contamination	gc_percentage	genome_size	gtdb_representative	gtdb_taxonomy	Domain	Phylum	Class	Order	Family	Genus	Species	ncbi_assembly_level	ncbi_country	ncbi_genbank_assembly_accession	ncbi_genome_category	ncbi_isolation_source	ncbi_refseq_category	ncbi_species_taxid	ncbi_taxid	Oxygen.tolerance	Oxygen2
RS_GCF_000019185.1	100	0.62	99.84	0	44.5909	5226917	TRUE	Bacteria;Pseudomonadota;Gammaproteobacteria;Enterobacterales;Shewanellaceae;Shewanella;Shewanella halifaxensis	Bacteria	Pseudomonadota	Gammaproteobacteria	Enterobacterales	Shewanellaceae	Shewanella	Shewanella halifaxensis	Complete Genome	none	GCA_000019185.1	none	none	representative genome	271098	458817	aerobe	aerobic
RS_GCF_000023065.1	100	1.12	100	0.54	49.027	3471292	TRUE	Bacteria;Pseudomonadota;Gammaproteobacteria;Enterobacterales;Aeromonadaceae;Tolumonas;Tolumonas auensis	Bacteria	Pseudomonadota	Gammaproteobacteria	Enterobacterales	Aeromonadaceae	Tolumonas	Tolumonas auensis	Complete Genome	Switzerland	GCA_000023065.1	none	sediment of freshwater lake	representative genome	43948	595494	aerobe	aerobic
RS_GCF_000385175.1	99.67	0.15	99.43	0.29	43.8804	2639352	TRUE	Bacteria;Bacillota;Bacilli;Staphylococcales;Salinicoccaceae;Salinicoccus;Salinicoccus albus	Bacteria	Bacillota	Bacilli	Staphylococcales	Salinicoccaceae	Salinicoccus	Salinicoccus albus	Contig	China	GCA_000385175.1	none	none	representative genome	418756	1123230	aerobe	aerobic
RS_GCF_000429405.1	100	0.18	100	0	41.9158	4431678	TRUE	Bacteria;Bacteroidota;Bacteroidia;Cytophagales;Cyclobacteriaceae;Algoriphagus;Algoriphagus marincola	Bacteria	Bacteroidota	Bacteroidia	Cytophagales	Cyclobacteriaceae	Algoriphagus	Algoriphagus marincola	Scaffold	South Korea	GCA_000429405.1	none	none	representative genome	264027	1120966	aerobe	aerobic
RS_GCF_001183985.1	100	1.54	96.72	4.1	37.5461	5428425	TRUE	Bacteria;Bacillota;Bacilli;Bacillales_B;DSM-1321;Peribacillus;Peribacillus loiseleuriae	Bacteria	Bacillota	Bacilli	Bacillales_B	DSM-1321	Peribacillus	Peribacillus loiseleuriae	Scaffold	China: Sichuan	GCA_001183985.1	none	soil	representative genome	1679170	1679170	aerobe	aerobic
RS_GCF_001438705.1	99.96	0.05	97.12	0	39.6706	1334438	TRUE	Bacteria;Bacillota;Bacilli;Lactobacillales;Lactobacillaceae;Weissella;Weissella kandleri	Bacteria	Bacillota	Bacilli	Lactobacillales	Lactobacillaceae	Weissella	Weissella kandleri	Scaffold	none	GCA_001438705.1	none	fermented sausages	representative genome	1616	1616	anaerobe	anaerobic
RS_GCF_013359755.1	100	0	99.78	0.81	61.5076	6318076	TRUE	Bacteria;Pseudomonadota;Alphaproteobacteria;Rhizobiales;Xanthobacteraceae;Tardiphaga;Tardiphaga robiniae	Bacteria	Pseudomonadota	Alphaproteobacteria	Rhizobiales	Xanthobacteraceae	Tardiphaga	Tardiphaga robiniae	Contig	Belgium: Ronse	GCA_013359755.1	none	Root nodules of a roadside Black locust	representative genome	943830	943830	aerobe	aerobic
RS_GCF_023634845.1	99.99	5.2	99.65	4.95	36.5248	4295405	TRUE	Bacteria;Bacteroidota;Bacteroidia;Flavobacteriales;Flavobacteriaceae;Flavobacterium;Flavobacterium amniphilum	Bacteria	Bacteroidota	Bacteroidia	Flavobacteriales	Flavobacteriaceae	Flavobacterium	Flavobacterium amniphilum	Scaffold	China: Taiwan	GCA_023634845.1	none	unknow	representative genome	1834035	1834035	aerobe	aerobic
RS_GCF_001936575.1	100	0.05	99.55	0.53	30.8692	5638422	TRUE	Bacteria;Bacteroidota;Bacteroidia;Flavobacteriales;Flavobacteriaceae;Tenacibaculum;Tenacibaculum agarivorans	Bacteria	Bacteroidota	Bacteroidia	Flavobacteriales	Flavobacteriaceae	Tenacibaculum	Tenacibaculum agarivorans	Contig	China: Shandong Province	GCA_001936575.1	none	leaf	representative genome	1908389	1908389	aerobe	aerobic
RS_GCF_000012845.1	99.97	1.28	99.42	0.38	45.0596	4811379	TRUE	Bacteria;Bacteroidota;Bacteroidia;Bacteroidales;Tannerellaceae;Parabacteroides;Parabacteroides distasonis	Bacteria	Bacteroidota	Bacteroidia	Bacteroidales	Tannerellaceae	Parabacteroides	Parabacteroides distasonis	Complete Genome	none	GCA_000012845.1	none	none	na	823	435591	anaerobe	anaerobic
RS_GCF_000770795.1	99.99	0.17	99.66	0.69	67.2447	3274406	TRUE	Bacteria;Pseudomonadota;Gammaproteobacteria;Xanthomonadales;Xanthomonadaceae;Noviluteimonas;Noviluteimonas dokdonensis	Bacteria	Pseudomonadota	Gammaproteobacteria	Xanthomonadales	Xanthomonadaceae	Noviluteimonas	Noviluteimonas dokdonensis	Contig	South Korea: Dokdo Island; East Sea (Sea of Japan)	GCA_000770795.1	none	soil	representative genome	414050	1300345	aerobe	aerobic
RS_GCF_000426505.1	98.62	0	100	0.87	60.5355	4626718	TRUE	Bacteria;Pseudomonadota;Alphaproteobacteria;Thalassobaculales;Thalassobaculaceae;Nisaea;Nisaea denitrificans	Bacteria	Pseudomonadota	Alphaproteobacteria	Thalassobaculales	Thalassobaculaceae	Nisaea	Nisaea denitrificans	Scaffold	Mediterranean Sea	GCA_000426505.1	none	none	representative genome	390877	1122607	aerobe	aerobic
RS_GCF_028401405.1	99.91	0.08	99.14	0.85	72.1502	8936924	TRUE	Bacteria;Actinomycetota;Actinomycetes;Streptomycetales;Streptomycetaceae;Streptomyces;Streptomyces heilongjiangensis	Bacteria	Actinomycetota	Actinomycetes	Streptomycetales	Streptomycetaceae	Streptomyces	Streptomyces heilongjiangensis	Contig	China: Hulin; Heilongjiang province	GCA_028401405.1	none	root surface	representative genome	945052	945052	aerobe	aerobic
RS_GCF_009688945.1	97.05	7.54	98.71	3.23	56.628	7324708	TRUE	Bacteria;Desulfobacterota;Desulfobacteria;Desulfobacterales;Desulfosarcinaceae;Desulfosarcina;Desulfosarcina alkanivorans	Bacteria	Desulfobacterota	Desulfobacteria	Desulfobacterales	Desulfosarcinaceae	Desulfosarcina	Desulfosarcina alkanivorans	Complete Genome	Kuwait:Shuaiba	GCA_009688945.1	none	shallow marine sediment	representative genome	571177	571177	anaerobe	anaerobic
RS_GCF_002259585.1	99.5	0.1	92.43	1.16	47.3328	1741326	TRUE	Bacteria;Actinomycetota;Actinomycetes;Actinomycetales;Bifidobacteriaceae;Bombiscardovia;Bombiscardovia coagulans	Bacteria	Actinomycetota	Actinomycetes	Actinomycetales	Bifidobacteriaceae	Bombiscardovia	Bombiscardovia coagulans	Contig	Czech Republic	GCA_002259585.1	none	Digestive tract	representative genome	686666	686666	anaerobe	anaerobic
RS_GCF_000014445.1	99.99	1.23	100	0.53	37.6686	2075763	TRUE	Bacteria;Bacillota;Bacilli;Lactobacillales;Lactobacillaceae;Leuconostoc;Leuconostoc mesenteroides	Bacteria	Bacillota	Bacilli	Lactobacillales	Lactobacillaceae	Leuconostoc	Leuconostoc mesenteroides	Complete Genome	none	GCA_000014445.1	none	none	representative genome	1245	203120	anaerobe	anaerobic
RS_GCF_004354085.1	99.99	0.17	100	1.46	59.8688	4193411	TRUE	Bacteria;Pseudomonadota;Gammaproteobacteria;Pseudomonadales;Halieaceae;Halioglobus;Halioglobus unicus	Bacteria	Pseudomonadota	Gammaproteobacteria	Pseudomonadales	Halieaceae	Halioglobus	Halioglobus unicus	Scaffold	South Korea: Gangwha Island; Incheon	GCA_004354085.1	none	tidal mudflat	representative genome	2547392	2547392	aerobe	aerobic
RS_GCF_002157205.1	99.99	0	98.68	0.22	59.0473	3667185	TRUE	Bacteria;Pseudomonadota;Gammaproteobacteria;Pseudomonadales;Halomonadaceae;Kushneria;Kushneria marisflavi	Bacteria	Pseudomonadota	Gammaproteobacteria	Pseudomonadales	Halomonadaceae	Kushneria	Kushneria marisflavi	Complete Genome	South Korea: Boryung	GCA_002157205.1	none	Yellow Sea water	representative genome	157779	157779	obligate aerobe	aerobic
RS_GCF_005885605.1	100	0.78	98.77	1.84	38.6762	3722219	TRUE	Bacteria;Pseudomonadota;Gammaproteobacteria;Enterobacterales;Alteromonadaceae;Colwellia;Colwellia ponticola	Bacteria	Pseudomonadota	Gammaproteobacteria	Enterobacterales	Alteromonadaceae	Colwellia	Colwellia ponticola	Contig	South Korea: Oido	GCA_005885605.1	none	seawater	representative genome	2304625	2304625	aerobe	aerobic
RS_GCF_016863575.1	100	0.13	100	1.32	71.0181	6386706	TRUE	Bacteria;Actinomycetota;Actinomycetes;Mycobacteriales;Micromonosporaceae;Micromonospora;Micromonospora sediminimaris	Bacteria	Actinomycetota	Actinomycetes	Mycobacteriales	Micromonosporaceae	Micromonospora	Micromonospora sediminimaris	Contig	China:The South China Sea	GCA_016863575.1	none	Deep marine sediment	representative genome	547162	547162	aerobe	aerobic
RS_GCF_014196715.1	99.98	0.01	97.61	0.48	40.3278	5444802	TRUE	Bacteria;Bacteroidota;Bacteroidia;Sphingobacteriales;Sphingobacteriaceae;Pedobacter;Pedobacter zeae	Bacteria	Bacteroidota	Bacteroidia	Sphingobacteriales	Sphingobacteriaceae	Pedobacter	Pedobacter zeae	Scaffold	none	GCA_014196715.1	none	none	na	1737356	1737356	aerobe	aerobic
RS_GCF_000382345.1	100	2.31	99.85	1.48	66.2619	6594487	TRUE	Bacteria;Pseudomonadota;Gammaproteobacteria;Burkholderiales;Burkholderiaceae;Telluria;Telluria niastensis	Bacteria	Pseudomonadota	Gammaproteobacteria	Burkholderiales	Burkholderiaceae	Telluria	Telluria niastensis	Scaffold	South Korea	GCA_000382345.1	none	none	representative genome	544911	1122215	aerobe	aerobic
RS_GCF_000422505.1	100	1.25	99.73	0.05	48.5767	6760575	TRUE	Bacteria;Bacillota;Bacilli;Paenibacillales;Paenibacillaceae;Paenibacillus_D;Paenibacillus_D pinihumi	Bacteria	Bacillota	Bacilli	Paenibacillales	Paenibacillaceae	Paenibacillus_D	Paenibacillus_D pinihumi	Scaffold	South Korea	GCA_000422505.1	none	none	representative genome	669462	1122924	aerobe	aerobic
RS_GCF_002356335.1	100	0.2	99.33	0.36	63.9523	4994485	TRUE	Bacteria;Actinomycetota;Actinomycetes;Mycobacteriales;Mycobacteriaceae;Mycobacterium;Mycobacterium stephanolepidis	Bacteria	Actinomycetota	Actinomycetes	Mycobacteriales	Mycobacteriaceae	Mycobacterium	Mycobacterium stephanolepidis	Complete Genome	Japan:Ehime	GCA_002356335.1	none	none	representative genome	1520670	1520670	aerobe	aerobic
RS_GCF_000186245.1	100	0.02	99.18	0.82	53.9119	2101285	TRUE	Bacteria;Campylobacterota;Campylobacteria;Campylobacterales;Sulfurovaceae;Nitratifractor;Nitratifractor salsuginis	Bacteria	Campylobacterota	Campylobacteria	Campylobacterales	Sulfurovaceae	Nitratifractor	Nitratifractor salsuginis	Complete Genome	Japan	GCA_000186245.1	none	deep-sea hydrothermal vent chimney from the Iheya North hydrothermal field in the Mid-Okinawa Trough	representative genome	269261	749222	anaerobe	anaerobic
RS_GCF_900109575.1	100	4.17	100	3.81	38.9423	6780495	TRUE	Bacteria;Bacteroidota;Bacteroidia;Sphingobacteriales;Sphingobacteriaceae;Olivibacter;Olivibacter domesticus	Bacteria	Bacteroidota	Bacteroidia	Sphingobacteriales	Sphingobacteriaceae	Olivibacter	Olivibacter domesticus	Scaffold	none	GCA_900109575.1	none	none	representative genome	407022	407022	aerobe	aerobic
RS_GCF_000423845.1	100	0.93	99.17	0.62	37.0999	1729593	TRUE	Bacteria;Desulfobacterota;Thermodesulfobacteria;Thermodesulfobacteriales;Thermodesulfobacteriaceae;Thermodesulfobacterium;Thermodesulfobacterium hveragerdense	Bacteria	Desulfobacterota	Thermodesulfobacteria	Thermodesulfobacteriales	Thermodesulfobacteriaceae	Thermodesulfobacterium	Thermodesulfobacterium hveragerdense	Scaffold	Iceland	GCA_000423845.1	none	none	representative genome	53424	1123372	anaerobe	anaerobic
RS_GCF_003399445.1	99.54	0.04	97.03	0.4	59.3395	3400641	TRUE	Bacteria;Pseudomonadota;Alphaproteobacteria;Caulobacterales;Parvularculaceae;Parvularcula;Parvularcula marina	Bacteria	Pseudomonadota	Alphaproteobacteria	Caulobacterales	Parvularculaceae	Parvularcula	Parvularcula marina	Scaffold	China: South China Sea	GCA_003399445.1	none	seawater	representative genome	2292771	2292771	aerobe	aerobic
RS_GCF_017876535.1	99.82	0.78	99.54	2.33	64.2182	4807802	TRUE	Bacteria;Actinomycetota;Actinomycetes;Actinomycetales;Micrococcaceae;Paeniglutamicibacter;Paeniglutamicibacter kerguelensis	Bacteria	Actinomycetota	Actinomycetes	Actinomycetales	Micrococcaceae	Paeniglutamicibacter	Paeniglutamicibacter kerguelensis	Contig	Antarctica	GCA_017876535.1	none	none	representative genome	254788	254788	aerobe	aerobic
RS_GCF_002807055.1	99.99	0.66	98.35	1.52	34.3101	3519809	TRUE	Bacteria;Bacteroidota;Bacteroidia;Flavobacteriales;Flavobacteriaceae;Confluentibacter;Confluentibacter citreus	Bacteria	Bacteroidota	Bacteroidia	Flavobacteriales	Flavobacteriaceae	Confluentibacter	Confluentibacter citreus	Contig	China: Xinjiang; Sayram Lake	GCA_002807055.1	none	sediment	representative genome	2007307	2007307	aerobe	aerobic
RS_GCF_014196125.1	99.74	0.01	100	0.65	67.0351	3409076	TRUE	Bacteria;Pseudomonadota;Alphaproteobacteria;Caulobacterales;Caulobacteraceae;Brevundimonas;Brevundimonas mediterranea	Bacteria	Pseudomonadota	Alphaproteobacteria	Caulobacterales	Caulobacteraceae	Brevundimonas	Brevundimonas mediterranea	Scaffold	none	GCA_014196125.1	none	none	representative genome	74329	74329	aerobe	aerobic
RS_GCF_001676655.1	100	0.14	98.77	0.37	55.7471	2492918	TRUE	Bacteria;Pseudomonadota;Gammaproteobacteria;Pseudomonadales;Moraxellaceae;Perlucidibaca;Perlucidibaca aquatica	Bacteria	Pseudomonadota	Gammaproteobacteria	Pseudomonadales	Moraxellaceae	Perlucidibaca	Perlucidibaca aquatica	Contig	South Korea: Samcheok	GCA_001676655.1	none	freshwater	representative genome	1852776	1852776	aerobe	aerobic
RS_GCF_003350405.1	100	0.42	100	0.54	64.3837	4176944	TRUE	Bacteria;Pseudomonadota;Alphaproteobacteria;Acetobacterales;Acetobacteraceae;Gluconacetobacter;Gluconacetobacter liquefaciens	Bacteria	Pseudomonadota	Alphaproteobacteria	Acetobacterales	Acetobacteraceae	Gluconacetobacter	Gluconacetobacter liquefaciens	Scaffold	none	GCA_003350405.1	none	none	representative genome	89584	89584	aerobe	aerobic
RS_GCF_000425585.1	99.99	0.03	99.01	0	48.0833	4686152	TRUE	Bacteria;Bacteroidota;Bacteroidia;Chitinophagales;Chitinophagaceae;Terrimonas;Terrimonas ferruginea	Bacteria	Bacteroidota	Bacteroidia	Chitinophagales	Chitinophagaceae	Terrimonas	Terrimonas ferruginea	Scaffold	none	GCA_000425585.1	none	none	representative genome	249	1123356	obligate aerobe	aerobic
RS_GCF_000196275.1	100	0.01	99.58	0	66.472	3247018	TRUE	Bacteria;Deinococcota;Deinococci;Deinococcales;Deinococcaceae;Deinococcus;Deinococcus geothermalis	Bacteria	Deinococcota	Deinococci	Deinococcales	Deinococcaceae	Deinococcus	Deinococcus geothermalis	Complete Genome	none	GCA_000196275.1	none	none	representative genome	68909	319795	obligate aerobe	aerobic
RS_GCF_000341105.1	99.44	0.22	99.73	0.55	74.8431	6909969	TRUE	Bacteria;Actinomycetota;Actinomycetes;Streptosporangiales;Streptosporangiaceae;Nocardiopsis_A;Nocardiopsis_A potens	Bacteria	Actinomycetota	Actinomycetes	Streptosporangiales	Streptosporangiaceae	Nocardiopsis_A	Nocardiopsis_A potens	Contig	none	GCA_000341105.1	none	household dustbin	representative genome	1246458	570268	aerobe	aerobic
RS_GCF_000526415.1	99.39	0.5	97.58	0	65.7738	4475263	TRUE	Bacteria;Chloroflexota;Chloroflexia;Chloroflexales;Kallotenuaceae;Kallotenue;Kallotenue papyrolyticum	Bacteria	Chloroflexota	Chloroflexia	Chloroflexales	Kallotenuaceae	Kallotenue	Kallotenue papyrolyticum	Contig	none	GCA_000526415.1	none	not provided; submitted under MIGS 2.1	representative genome	1325125	1325125	aerobe	aerobic
RS_GCF_007991755.1	100	0.08	100	0	74.4052	4064307	TRUE	Bacteria;Actinomycetota;Actinomycetes;Actinomycetales;Cellulomonadaceae;Pengzhenrongella;Pengzhenrongella aerilata	Bacteria	Actinomycetota	Actinomycetes	Actinomycetales	Cellulomonadaceae	Pengzhenrongella	Pengzhenrongella aerilata	Contig	none	GCA_007991755.1	none	none	representative genome	515326	515326	aerobe	aerobic
RS_GCF_900104045.1	98.6	0.07	98.81	0	32.4722	2100696	TRUE	Bacteria;Desulfobacterota_I;Desulfovibrionia;Desulfovibrionales;Desulfonauticaceae;Desulfonauticus;Desulfonauticus submarinus	Bacteria	Desulfobacterota_I	Desulfovibrionia	Desulfovibrionales	Desulfonauticaceae	Desulfonauticus	Desulfonauticus submarinus	Contig	none	GCA_900104045.1	none	none	representative genome	206665	206665	anaerobe	anaerobic
RS_GCF_003286915.1	99.27	0.54	99.69	0.87	43.4754	6542746	TRUE	Bacteria;Bacteroidota;Bacteroidia;Cytophagales;Cyclobacteriaceae;Ohtaekwangia;Ohtaekwangia flava	Bacteria	Bacteroidota	Bacteroidia	Cytophagales	Cyclobacteriaceae	Ohtaekwangia	Ohtaekwangia flava	Contig	China: Shandong Province	GCA_003286915.1	none	upper soil sample	representative genome	2059302	2059302	aerobe	aerobic
RS_GCF_001270065.2	100	0.04	99.81	0.55	59.3941	4873611	TRUE	Bacteria;Pseudomonadota;Gammaproteobacteria;Burkholderiales;Burkholderiaceae;Limnohabitans_A;Limnohabitans_A planktonicus	Bacteria	Pseudomonadota	Gammaproteobacteria	Burkholderiales	Burkholderiaceae	Limnohabitans_A	Limnohabitans_A planktonicus	Contig	Czech Republic: Ceske Budejovice; Rimov Reservoir	GCA_001270065.2	none	freshwater reservoir	representative genome	540060	1293045	aerobe	aerobic
RS_GCF_002067135.1	99.81	0.01	100	0.3	54.4263	5828404	TRUE	Bacteria;Bacteroidota;Bacteroidia;Cytophagales;Spirosomataceae;Spirosoma;Spirosoma rigui	Bacteria	Bacteroidota	Bacteroidia	Cytophagales	Spirosomataceae	Spirosoma	Spirosoma rigui	Complete Genome	Korea:Woopo wetland	GCA_002067135.1	none	fresh water	representative genome	564064	564064	aerobe	aerobic
RS_GCF_003352185.1	100	0.84	99.93	0.36	60.5451	6324282	TRUE	Bacteria;Pseudomonadota;Gammaproteobacteria;Pseudomonadales;Pseudomonadaceae;Pseudomonas_E;Pseudomonas_E kribbensis	Bacteria	Pseudomonadota	Gammaproteobacteria	Pseudomonadales	Pseudomonadaceae	Pseudomonas_E	Pseudomonas_E kribbensis	Complete Genome	South Korea: Daejeon	GCA_003352185.1	none	garden soil (KRIBB; Daejeon; South Korea)	representative genome	1628086	1628086	aerobe	aerobic
RS_GCF_014192095.1	99.99	0.28	99.57	0	56.3976	6306857	TRUE	Bacteria;Pseudomonadota;Alphaproteobacteria;Rhizobiales;Rhizobiaceae;Phyllobacterium;Phyllobacterium trifolii	Bacteria	Pseudomonadota	Alphaproteobacteria	Rhizobiales	Rhizobiaceae	Phyllobacterium	Phyllobacterium trifolii	Scaffold	none	GCA_014192095.1	none	none	representative genome	300193	300193	aerobe	aerobic
RS_GCF_000196795.1	100	0.04	100	0.68	38.7321	4152543	TRUE	Bacteria;Pseudomonadota;Gammaproteobacteria;Pseudomonadales;Moraxellaceae;Acinetobacter;Acinetobacter oleivorans	Bacteria	Pseudomonadota	Gammaproteobacteria	Pseudomonadales	Moraxellaceae	Acinetobacter	Acinetobacter oleivorans	Complete Genome	none	GCA_000196795.1	none	none	representative genome	1148157	436717	aerobe	aerobic
RS_GCF_010723305.1	99.82	0.29	99.09	0.91	65.656	4335050	TRUE	Bacteria;Actinomycetota;Actinomycetes;Mycobacteriales;Mycobacteriaceae;Mycobacterium;Mycobacterium botniense	Bacteria	Actinomycetota	Actinomycetes	Mycobacteriales	Mycobacteriaceae	Mycobacterium	Mycobacterium botniense	Contig	none	GCA_010723305.1	none	none	representative genome	84962	84962	aerobe	aerobic
GB_GCA_019339365.1	99.98	4.28	97.6	2.48	45.3038	5363931	TRUE	Bacteria;Pseudomonadota;Gammaproteobacteria;Enterobacterales;Vibrionaceae;Vibrio;Vibrio neptunius	Bacteria	Pseudomonadota	Gammaproteobacteria	Enterobacterales	Vibrionaceae	Vibrio	Vibrio neptunius	Complete Genome	none	GCA_019339365.1	none	none	na	170651	170651	aerobe	aerobic
RS_GCF_000423445.1	99.91	0.87	100	0.66	67.9711	2938072	TRUE	Bacteria;Actinomycetota;Actinomycetes;Propionibacteriales;Propionibacteriaceae;Acidipropionibacterium;Acidipropionibacterium thoenii	Bacteria	Actinomycetota	Actinomycetes	Propionibacteriales	Propionibacteriaceae	Acidipropionibacterium	Acidipropionibacterium thoenii	Scaffold	none	GCA_000423445.1	none	none	representative genome	1751	1122998	anaerobe	anaerobic
RS_GCF_014635305.1	100	0.09	99.31	1.45	68.0825	4809572	TRUE	Bacteria;Actinomycetota;Actinomycetes;Mycobacteriales;Mycobacteriaceae;Williamsia_A;Williamsia_A phyllosphaerae	Bacteria	Actinomycetota	Actinomycetes	Mycobacteriales	Mycobacteriaceae	Williamsia_A	Williamsia_A phyllosphaerae	Contig	none	GCA_014635305.1	none	none	representative genome	885042	885042	aerobe	aerobic
RS_GCF_000372865.1	99.99	0.49	99.54	0.29	54.0673	4978464	TRUE	Bacteria;Pseudomonadota;Gammaproteobacteria;Methylococcales;Methylomonadaceae;Methylosarcina;Methylosarcina fibrata	Bacteria	Pseudomonadota	Gammaproteobacteria	Methylococcales	Methylomonadaceae	Methylosarcina	Methylosarcina fibrata	Scaffold	USA	GCA_000372865.1	none	upper soil layer of a landfill; Athens; GA	representative genome	105972	1132443	aerobe	aerobic
RS_GCF_000970795.1	99.59	0.54	98.95	0	39.3043	1815047	TRUE	Bacteria;Bacillota;Bacilli;Lactobacillales;Lactobacillaceae;Bombilactobacillus;Bombilactobacillus mellifer	Bacteria	Bacillota	Bacilli	Lactobacillales	Lactobacillaceae	Bombilactobacillus	Bombilactobacillus mellifer	Scaffold	Sweden: Jonstorp	GCA_000970795.1	none	gut	representative genome	1218492	1218492	anaerobe	anaerobic
RS_GCF_900142955.1	100	2.08	99.33	3.36	34.9422	5217774	TRUE	Bacteria;Bacillota;Clostridia;Lachnospirales;Lachnospiraceae;Anaerosporobacter;Anaerosporobacter mobilis	Bacteria	Bacillota	Clostridia	Lachnospirales	Lachnospiraceae	Anaerosporobacter	Anaerosporobacter mobilis	Scaffold	none	GCA_900142955.1	none	none	representative genome	264463	1120996	anaerobe	anaerobic
GB_GCA_000010565.1	99.99	1.29	100	0.63	52.9611	3025375	TRUE	Bacteria;Bacillota;Desulfotomaculia;Desulfotomaculales;Pelotomaculaceae;Pelotomaculum;Pelotomaculum thermopropionicum	Bacteria	Bacillota	Desulfotomaculia	Desulfotomaculales	Pelotomaculaceae	Pelotomaculum	Pelotomaculum thermopropionicum	Complete Genome	none	GCA_000010565.1	none	none	na	110500	370438	anaerobe	anaerobic
RS_GCF_900100605.1	99.01	0.84	99.31	2.99	69.3	7057140	TRUE	Bacteria;Actinomycetota;Actinomycetes;Streptosporangiales;Streptosporangiaceae;Sinosporangium;Sinosporangium album	Bacteria	Actinomycetota	Actinomycetes	Streptosporangiales	Streptosporangiaceae	Sinosporangium	Sinosporangium album	Scaffold	none	GCA_900100605.1	none	none	representative genome	504805	504805	aerobe	aerobic
RS_GCF_900104215.1	99.99	0.11	99.94	0	56.1965	3602125	TRUE	Bacteria;Desulfobacterota_I;Desulfovibrionia;Desulfovibrionales;Desulfonatronaceae;Desulfonatronum;Desulfonatronum thiosulfatophilum	Bacteria	Desulfobacterota_I	Desulfovibrionia	Desulfovibrionales	Desulfonatronaceae	Desulfonatronum	Desulfonatronum thiosulfatophilum	Contig	none	GCA_900104215.1	none	none	representative genome	617002	617002	anaerobe	anaerobic
RS_GCF_000474945.1	99.79	0.11	100	0.36	68.5095	4186503	TRUE	Bacteria;Pseudomonadota;Gammaproteobacteria;Nevskiales;Nevskiaceae;Solimonas;Solimonas soli	Bacteria	Pseudomonadota	Gammaproteobacteria	Nevskiales	Nevskiaceae	Solimonas	Solimonas soli	Scaffold	South Korea	GCA_000474945.1	none	none	representative genome	413479	1123261	aerobe	aerobic
RS_GCF_001642695.1	98.3	0.17	97.6	0.86	73.2901	7121774	TRUE	Bacteria;Actinomycetota;Actinomycetes;Streptomycetales;Streptomycetaceae;Streptomyces;Streptomyces chilikensis	Bacteria	Actinomycetota	Actinomycetes	Streptomycetales	Streptomycetaceae	Streptomyces	Streptomyces chilikensis	Scaffold	India: Chilika Lake; Odisha	GCA_001642695.2	none	Brackish lake sediment	representative genome	1194079	1194079	aerobe	aerobic
RS_GCF_002993965.1	97.49	0	98.65	0	30.5286	1542971	TRUE	Bacteria;Bacillota;Bacilli;Lactobacillales;Lactobacillaceae;Apilactobacillus;Apilactobacillus timberlakei	Bacteria	Bacillota	Bacilli	Lactobacillales	Lactobacillaceae	Apilactobacillus	Apilactobacillus timberlakei	Contig	USA: Riverside; CA	GCA_002993965.1	none	adult bee gut	representative genome	2008380	2008380	aerobe	aerobic
RS_GCF_000473205.1	99.99	1.31	99.82	0	59.2692	5049234	TRUE	Bacteria;Pseudomonadota;Alphaproteobacteria;Rhodobacterales;Rhodobacteraceae;Pseudophaeobacter;Pseudophaeobacter arcticus	Bacteria	Pseudomonadota	Alphaproteobacteria	Rhodobacterales	Rhodobacteraceae	Pseudophaeobacter	Pseudophaeobacter arcticus	Scaffold	Arctic Ocean	GCA_000473205.1	none	none	representative genome	385492	999550	aerobe	aerobic
RS_GCF_000380005.1	100	0.06	99.62	0	35.7808	1877438	TRUE	Bacteria;Bacillota;Bacilli;Lactobacillales;Streptococcaceae;Streptococcus;Streptococcus didelphis	Bacteria	Bacillota	Bacilli	Lactobacillales	Streptococcaceae	Streptococcus	Streptococcus didelphis	Scaffold	USA	GCA_000380005.1	none	Skin lesions; spleen; liver and lungs of nine opossums	representative genome	102886	1123301	aerobe	aerobic
RS_GCF_002287375.1	100	0.27	98.67	0.89	37.2471	4362047	TRUE	Bacteria;Bacillota;Bacilli;Bacillales_D;Amphibacillaceae;Virgibacillus;Virgibacillus profundi	Bacteria	Bacillota	Bacilli	Bacillales_D	Amphibacillaceae	Virgibacillus	Virgibacillus profundi	Contig	Indian Ocean: Southwest Indian Ridge	GCA_002287375.1	none	marine sediments	representative genome	2024555	2024555	aerobe	aerobic
RS_GCF_000423865.1	99.76	0	98.11	0	34.431	1871474	TRUE	Bacteria;Nitrospirota;Thermodesulfovibrionia;Thermodesulfovibrionales;Thermodesulfovibrionaceae;Thermodesulfovibrio;Thermodesulfovibrio thiophilus	Bacteria	Nitrospirota	Thermodesulfovibrionia	Thermodesulfovibrionales	Thermodesulfovibrionaceae	Thermodesulfovibrio	Thermodesulfovibrio thiophilus	Scaffold	Japan	GCA_000423865.1	none	none	representative genome	340095	1123376	anaerobe	anaerobic
RS_GCF_000238255.3	100	0.69	100	0.47	40.8616	4752413	TRUE	Bacteria;Pseudomonadota;Gammaproteobacteria;Enterobacterales;Alteromonadaceae;Pseudoalteromonas;Pseudoalteromonas spongiae	Bacteria	Pseudomonadota	Gammaproteobacteria	Enterobacterales	Alteromonadaceae	Pseudoalteromonas	Pseudoalteromonas spongiae	Complete Genome	Hong Kong	GCA_000238255.4	none	none	representative genome	298657	1117319	aerobe	aerobic
RS_GCF_003149745.1	99.98	0.02	99.34	0.71	37.622	3614652	TRUE	Bacteria;Bacteroidota;Bacteroidia;Flavobacteriales;Flavobacteriaceae;Flagellimonas;Flagellimonas aquimarina	Bacteria	Bacteroidota	Bacteroidia	Flavobacteriales	Flavobacteriaceae	Flagellimonas	Flagellimonas aquimarina	Scaffold	South Korea: Seo san	GCA_003149745.1	none	sea weed	representative genome	2201895	2201895	aerobe	aerobic
RS_GCF_001651805.1	100	0.49	100	0.07	58.7916	5191608	TRUE	Bacteria;Pseudomonadota;Gammaproteobacteria;Pseudomonadales;Balneatricaceae;Marinobacterium_A;Marinobacterium_A aestuarii	Bacteria	Pseudomonadota	Gammaproteobacteria	Pseudomonadales	Balneatricaceae	Marinobacterium_A	Marinobacterium_A aestuarii	Complete Genome	South Korea: Boryeong-si; brackishwater	GCA_001651805.1	none	brackish water	representative genome	1821621	1821621	aerobe	aerobic
RS_GCF_003610355.1	100	2.13	99.84	1.93	39.8406	6733110	TRUE	Bacteria;Bacteroidota;Bacteroidia;Sphingobacteriales;Sphingobacteriaceae;Sphingobacterium;Sphingobacterium detergens	Bacteria	Bacteroidota	Bacteroidia	Sphingobacteriales	Sphingobacteriaceae	Sphingobacterium	Sphingobacterium detergens	Scaffold	none	GCA_003610355.1	none	none	representative genome	1145106	1145106	aerobe	aerobic
RS_GCF_006335005.1	96.33	0.11	97.83	0.52	71.8855	4483902	TRUE	Bacteria;Actinomycetota;Actinomycetes;Propionibacteriales;Nocardioidaceae;Nocardioides;Nocardioides albidus	Bacteria	Actinomycetota	Actinomycetes	Propionibacteriales	Nocardioidaceae	Nocardioides	Nocardioides albidus	Scaffold	South Korea	GCA_006335005.1	none	garden soil	representative genome	1517589	1517589	aerobe	aerobic
RS_GCF_004634215.1	96.08	0	99.15	0.21	63.9259	3905537	TRUE	Bacteria;Deinococcota;Deinococci;Deinococcales;Deinococcaceae;Deinococcus;Deinococcus fonticola	Bacteria	Deinococcota	Deinococci	Deinococcales	Deinococcaceae	Deinococcus	Deinococcus fonticola	Contig	Hungary: Budapest	GCA_004634215.1	none	Diana-Hygieia radioactive thermal spring biofilm	representative genome	2528713	2528713	aerobe	aerobic
RS_GCF_004310325.1	100	0.08	99.01	0.76	34.9907	3807999	TRUE	Bacteria;Bacteroidota;Bacteroidia;Flavobacteriales;Flavobacteriaceae;Jejuia;Jejuia flava	Bacteria	Bacteroidota	Bacteroidia	Flavobacteriales	Flavobacteriaceae	Jejuia	Jejuia flava	Contig	China: Weihai	GCA_004310325.1	none	sediment	representative genome	2527939	2527939	obligate aerobe	aerobic
RS_GCF_000735345.1	100	0.09	99.66	0.16	53.8951	4867810	TRUE	Bacteria;Pseudomonadota;Gammaproteobacteria;Enterobacterales;Enterobacteriaceae;Ewingella;Ewingella americana	Bacteria	Pseudomonadota	Gammaproteobacteria	Enterobacterales	Enterobacteriaceae	Ewingella	Ewingella americana	Contig	USA:Kentucky	GCA_000735345.1	none	human throat	na	41202	910964	aerobe	aerobic
RS_GCF_000420025.1	93.06	0.65	99.14	0	74.435	4470560	TRUE	Bacteria;Actinomycetota;Thermoleophilia;Solirubrobacterales;Solirubrobacteraceae;Patulibacter;Patulibacter americanus	Bacteria	Actinomycetota	Thermoleophilia	Solirubrobacterales	Solirubrobacteraceae	Patulibacter	Patulibacter americanus	Contig	USA	GCA_000420025.1	none	none	representative genome	588672	1122939	aerobe	aerobic
RS_GCF_000012885.1	100	0.7	99.35	0.65	55.1137	3665893	TRUE	Bacteria;Desulfobacterota;Desulfuromonadia;Desulfuromonadales;Syntrophotaleaceae;Syntrophotalea;Syntrophotalea carbinolica	Bacteria	Desulfobacterota	Desulfuromonadia	Desulfuromonadales	Syntrophotaleaceae	Syntrophotalea	Syntrophotalea carbinolica	Complete Genome	none	GCA_000012885.1	none	none	representative genome	19	338963	anaerobe	anaerobic
RS_GCF_004339675.1	99.98	0.64	100	0.6	67.2799	3665949	TRUE	Bacteria;Pseudomonadota;Alphaproteobacteria;Rhodobacterales;Rhodobacteraceae;Rhodovulum;Rhodovulum steppense	Bacteria	Pseudomonadota	Alphaproteobacteria	Rhodobacterales	Rhodobacteraceae	Rhodovulum	Rhodovulum steppense	Contig	none	GCA_004339675.1	none	none	representative genome	540251	540251	aerobe	aerobic
RS_GCF_901538355.1	96.35	0.18	95.23	2.27	58.1137	6690754	TRUE	Bacteria;Planctomycetota;Planctomycetia;Gemmatales;Gemmataceae;Tuwongella;Tuwongella immobilis	Bacteria	Planctomycetota	Planctomycetia	Gemmatales	Gemmataceae	Tuwongella	Tuwongella immobilis	Complete Genome	Australia	GCA_901538355.1	none	Lake water	representative genome	692036	692036	aerobe	aerobic
RS_GCF_001654865.1	100	0	100	0.21	49.488	4803576	TRUE	Bacteria;Pseudomonadota;Gammaproteobacteria;Enterobacterales;Enterobacteriaceae;Buttiauxella;Buttiauxella noackiae	Bacteria	Pseudomonadota	Gammaproteobacteria	Enterobacterales	Enterobacteriaceae	Buttiauxella	Buttiauxella noackiae	Contig	Australia	GCA_001654865.1	none	snail	na	82992	1354255	aerobe	aerobic
RS_GCF_900155945.1	98.67	0.71	99.57	0.36	55.5806	4680330	TRUE	Bacteria;Pseudomonadota;Gammaproteobacteria;Pseudomonadales;Balneatricaceae;Marinobacterium;Marinobacterium stanieri	Bacteria	Pseudomonadota	Gammaproteobacteria	Pseudomonadales	Balneatricaceae	Marinobacterium	Marinobacterium stanieri	Scaffold	none	GCA_900155945.1	none	none	representative genome	49186	49186	obligate aerobe	aerobic
RS_GCF_000173775.1	100	0.2	99.6	0.16	46.9709	4317478	TRUE	Bacteria;Pseudomonadota;Gammaproteobacteria;Enterobacterales;Enterobacteriaceae;Yersinia;Yersinia rohdei	Bacteria	Pseudomonadota	Gammaproteobacteria	Enterobacterales	Enterobacteriaceae	Yersinia	Yersinia rohdei	Contig	none	GCA_000173775.1	none	none	na	29485	527004	aerobe	aerobic
RS_GCF_003316695.1	99.99	0.34	99.19	0.41	27.0342	2426792	TRUE	Bacteria;Campylobacterota;Campylobacteria;Campylobacterales;Arcobacteraceae;Aliarcobacter;Aliarcobacter vitoriensis	Bacteria	Campylobacterota	Campylobacteria	Campylobacterales	Arcobacteraceae	Aliarcobacter	Aliarcobacter vitoriensis	Contig	Spain	GCA_003316695.1	none	none	representative genome	2011099	2011099	aerobe	aerobic
RS_GCF_900142005.1	100	6.94	99.07	2.97	40.0018	4034121	TRUE	Bacteria;Bacillota;Clostridia;Tissierellales;Dethiosulfatibacteraceae;Dethiosulfatibacter;Dethiosulfatibacter aminovorans	Bacteria	Bacillota	Clostridia	Tissierellales	Dethiosulfatibacteraceae	Dethiosulfatibacter	Dethiosulfatibacter aminovorans	Scaffold	none	GCA_900142005.1	none	none	representative genome	332095	1121476	anaerobe	anaerobic
RS_GCF_900176035.1	99.6	0.04	98.34	0.57	31.9217	2412168	TRUE	Bacteria;Bacillota;Peptococcia;Peptococcales;Desulfonisporaceae;Desulfonispora;Desulfonispora thiosulfatigenes	Bacteria	Bacillota	Peptococcia	Peptococcales	Desulfonisporaceae	Desulfonispora	Desulfonispora thiosulfatigenes	Contig	none	GCA_900176035.1	none	none	representative genome	83661	656914	anaerobe	anaerobic
RS_GCF_000735695.2	99.98	0.11	100	0.49	36.8541	2845737	TRUE	Bacteria;Bacteroidota;Bacteroidia;Flavobacteriales;Weeksellaceae;Kaistella;Kaistella haifensis	Bacteria	Bacteroidota	Bacteroidia	Flavobacteriales	Weeksellaceae	Kaistella	Kaistella haifensis	Contig	none	GCA_000735695.2	none	none	representative genome	421525	1450526	aerobe	aerobic
RS_GCF_000374425.1	100	0.07	99.96	0.62	38.5361	3692377	TRUE	Bacteria;Pseudomonadota;Gammaproteobacteria;Pseudomonadales;Moraxellaceae;Acinetobacter;Acinetobacter tjernbergiae	Bacteria	Pseudomonadota	Gammaproteobacteria	Pseudomonadales	Moraxellaceae	Acinetobacter	Acinetobacter tjernbergiae	Scaffold	Australia	GCA_000374425.1	none	none	na	202955	1120928	aerobe	aerobic
RS_GCF_003236305.1	99.99	0.35	100	2.37	70.8568	6518152	TRUE	Bacteria;Actinomycetota;Actinomycetes;Mycobacteriales;Micromonosporaceae;Micromonospora;Micromonospora endophytica	Bacteria	Actinomycetota	Actinomycetes	Mycobacteriales	Micromonosporaceae	Micromonospora	Micromonospora endophytica	Contig	China:Hainan Province	GCA_003236305.1	none	plant tissue	na	515350	515350	aerobe	aerobic
RS_GCF_001642835.1	99.96	0.42	98.68	1.35	34.7813	3834113	TRUE	Bacteria;Bacteroidota;Bacteroidia;Flavobacteriales;Flavobacteriaceae;Tamlana_A;Tamlana_A agarivorans	Bacteria	Bacteroidota	Bacteroidia	Flavobacteriales	Flavobacteriaceae	Tamlana_A	Tamlana_A agarivorans	Contig	none	GCA_001642835.1	none	seawater	representative genome	481183	481183	aerobe	aerobic
RS_GCF_003208655.1	99.98	0.49	100	0.98	41.6477	5716991	TRUE	Bacteria;Bacteroidota;Bacteroidia;Sphingobacteriales;Sphingobacteriaceae;Pedobacter;Pedobacter nutrimenti	Bacteria	Bacteroidota	Bacteroidia	Sphingobacteriales	Sphingobacteriaceae	Pedobacter	Pedobacter nutrimenti	Scaffold	none	GCA_003208655.1	none	none	representative genome	1241337	1241337	aerobe	aerobic
RS_GCF_001435815.1	99.99	0.33	99.48	1.31	36.1766	2914395	TRUE	Bacteria;Bacillota;Bacilli;Lactobacillales;Lactobacillaceae;Companilactobacillus;Companilactobacillus nantensis	Bacteria	Bacillota	Bacilli	Lactobacillales	Lactobacillaceae	Companilactobacillus	Companilactobacillus nantensis	Contig	France	GCA_001435815.1	none	wheat sourdough	na	305793	1423774	anaerobe	anaerobic
RS_GCF_018728565.1	100	0.06	99.67	0.66	39.0079	4923091	TRUE	Bacteria;Bacteroidota;Bacteroidia;Flavobacteriales;Flavobacteriaceae;Zobellia;Zobellia russellii	Bacteria	Bacteroidota	Bacteroidia	Flavobacteriales	Flavobacteriaceae	Zobellia	Zobellia russellii	Contig	Russia: Vladivostok; Troitsa Bay	GCA_018728565.1	none	none	representative genome	248907	248907	aerobe	aerobic
RS_GCF_003148845.1	99.93	0.02	97.46	0.87	44.2463	5939202	TRUE	Bacteria;Bacteroidota;Bacteroidia;Sphingobacteriales;Sphingobacteriaceae;Mucilaginibacter;Mucilaginibacter oryzae	Bacteria	Bacteroidota	Bacteroidia	Sphingobacteriales	Sphingobacteriaceae	Mucilaginibacter	Mucilaginibacter oryzae	Scaffold	South Korea: Jinju	GCA_003148845.1	none	none	representative genome	468058	468058	aerobe	aerobic
RS_GCF_000009765.2	100	0.01	99.89	0.79	70.7014	9119895	TRUE	Bacteria;Actinomycetota;Actinomycetes;Streptomycetales;Streptomycetaceae;Streptomyces;Streptomyces avermitilis	Bacteria	Actinomycetota	Actinomycetes	Streptomycetales	Streptomycetaceae	Streptomyces	Streptomyces avermitilis	Complete Genome	none	GCA_000009765.2	none	none	representative genome	33903	227882	aerobe	aerobic
RS_GCF_000420725.1	99.96	0.28	98.66	1.34	48.0425	3139679	TRUE	Bacteria;Bacillota;Bacilli;Bacillales_H;Marinococcaceae;Marinococcus;Marinococcus halotolerans	Bacteria	Bacillota	Bacilli	Bacillales_H	Marinococcaceae	Marinococcus	Marinococcus halotolerans	Contig	China	GCA_000420725.1	none	none	representative genome	301092	1122203	aerobe	aerobic
RS_GCF_003363155.1	99.98	0.08	98.5	1.78	60.4307	4940170	TRUE	Bacteria;Pseudomonadota;Gammaproteobacteria;Xanthomonadales;Rhodanobacteraceae;Dyella_B;Dyella_B monticola	Bacteria	Pseudomonadota	Gammaproteobacteria	Xanthomonadales	Rhodanobacteraceae	Dyella_B	Dyella_B monticola	Scaffold	China: Guangdong Province	GCA_003363155.1	none	forest soil	representative genome	1927958	1927958	aerobe	aerobic
RS_GCF_900102015.1	99.99	0.04	98.94	0.56	70.2592	3911774	TRUE	Bacteria;Pseudomonadota;Alphaproteobacteria;Rhodobacterales;Rhodobacteraceae;Limimaricola;Limimaricola pyoseonensis	Bacteria	Pseudomonadota	Alphaproteobacteria	Rhodobacterales	Rhodobacteraceae	Limimaricola	Limimaricola pyoseonensis	Scaffold	none	GCA_900102015.1	none	none	representative genome	521013	521013	aerobe	aerobic
RS_GCF_000768685.1	99.99	0.04	100	0	69.0418	3566056	TRUE	Bacteria;Actinomycetota;Actinomycetes;Actinomycetales;Dermatophilaceae;Knoellia;Knoellia subterranea	Bacteria	Actinomycetota	Actinomycetes	Actinomycetales	Dermatophilaceae	Knoellia	Knoellia subterranea	Contig	China	GCA_000768685.1	none	cave	representative genome	184882	1385521	aerobe	aerobic
RS_GCF_021403115.1	99.97	0.7	98.98	1.02	64.8978	4430016	TRUE	Bacteria;Pseudomonadota;Alphaproteobacteria;Sphingomonadales;Sphingomonadaceae;Sphingobium;Sphingobium sufflavum	Bacteria	Pseudomonadota	Alphaproteobacteria	Sphingomonadales	Sphingomonadaceae	Sphingobium	Sphingobium sufflavum	Contig	Taiwan	GCA_021403115.1	none	no	representative genome	1129547	1129547	aerobe	aerobic
RS_GCF_000730625.1	100	0	100	0.11	66.2339	5027590	TRUE	Bacteria;Pseudomonadota;Gammaproteobacteria;Pseudomonadales;Pseudomonadaceae;Pseudomonas_B;Pseudomonas_B oryzihabitans	Bacteria	Pseudomonadota	Gammaproteobacteria	Pseudomonadales	Pseudomonadaceae	Pseudomonas_B	Pseudomonas_B oryzihabitans	Contig	none	GCA_000730625.1	none	none	na	47885	1215113	obligate aerobe	aerobic
RS_GCF_001816125.1	99.42	2.22	97.12	0.74	63.1358	5700921	TRUE	Bacteria;Bacteroidota;Bacteroidia;Cytophagales;Hymenobacteraceae;Hymenobacter;Hymenobacter coccineus	Bacteria	Bacteroidota	Bacteroidia	Cytophagales	Hymenobacteraceae	Hymenobacter	Hymenobacter coccineus	Contig	Antarctica: James Ross Island; Panorama Pass	GCA_001816125.1	none	stone surface covered by lichens (Usnea antarctica)	representative genome	1908235	1908235	aerobe	aerobic
RS_GCF_000734965.1	100	0.06	99.9	0.5	53.5898	4929751	TRUE	Bacteria;Pseudomonadota;Gammaproteobacteria;Enterobacterales;Enterobacteriaceae;Trabulsiella;Trabulsiella guamensis	Bacteria	Pseudomonadota	Gammaproteobacteria	Enterobacterales	Enterobacteriaceae	Trabulsiella	Trabulsiella guamensis	Contig	Guam	GCA_000734965.1	none	vacuum cleaner dust	representative genome	158852	1005994	aerobe	aerobic
RS_GCF_900176365.1	98.42	3.13	98.71	2.47	46.5371	5035799	TRUE	Bacteria;Desulfobacterota;Desulfobacteria;Desulfobacterales;Desulfobacteraceae;Desulfocicer;Desulfocicer vacuolatum	Bacteria	Desulfobacterota	Desulfobacteria	Desulfobacterales	Desulfobacteraceae	Desulfocicer	Desulfocicer vacuolatum	Scaffold	none	GCA_900176365.1	none	none	representative genome	2298	1121400	anaerobe	anaerobic
RS_GCF_008086175.1	99.52	0.27	99.67	0.33	34.9342	3285275	TRUE	Bacteria;Bacteroidota;Bacteroidia;Flavobacteriales;Flavobacteriaceae;Bizionia;Bizionia saleffrena	Bacteria	Bacteroidota	Bacteroidia	Flavobacteriales	Flavobacteriaceae	Bizionia	Bizionia saleffrena	Contig	Antarctica: Vestfold Hills	GCA_008086175.1	none	Antarctic coastal sea-ice brine	representative genome	291189	291189	aerobe	aerobic
RS_GCF_004564275.1	100	0.84	99.57	0	68.3972	4487171	TRUE	Bacteria;Pseudomonadota;Alphaproteobacteria;Sphingomonadales;Sphingomonadaceae;Allosphingosinicella;Allosphingosinicella parva	Bacteria	Pseudomonadota	Alphaproteobacteria	Sphingomonadales	Sphingomonadaceae	Allosphingosinicella	Allosphingosinicella parva	Contig	South Korea	GCA_004564275.1	none	soil	representative genome	2555898	2555898	aerobe	aerobic
RS_GCF_014203155.1	100	0.56	99.42	0.39	65.7268	4851211	TRUE	Bacteria;Pseudomonadota;Alphaproteobacteria;Rhizobiales;Rhizobiaceae;Shinella;Shinella fusca	Bacteria	Pseudomonadota	Alphaproteobacteria	Rhizobiales	Rhizobiaceae	Shinella	Shinella fusca	Scaffold	none	GCA_014203155.1	none	none	representative genome	544480	544480	anaerobe	anaerobic
RS_GCF_002934265.1	100	0.12	100	1.7	71.7532	8431890	TRUE	Bacteria;Actinomycetota;Actinomycetes;Mycobacteriales;Pseudonocardiaceae;Actinokineospora;Actinokineospora auranticolor	Bacteria	Actinomycetota	Actinomycetes	Mycobacteriales	Pseudonocardiaceae	Actinokineospora	Actinokineospora auranticolor	Contig	Japan: Yamanashi	GCA_002934265.1	none	none	representative genome	155976	155976	obligate aerobe	aerobic
RS_GCF_020687805.1	100	0.04	99.45	1.3	46.2355	5239599	TRUE	Bacteria;Pseudomonadota;Gammaproteobacteria;Enterobacterales;Alteromonadaceae;Planctobacterium;Planctobacterium marinum	Bacteria	Pseudomonadota	Gammaproteobacteria	Enterobacterales	Alteromonadaceae	Planctobacterium	Planctobacterium marinum	Scaffold	China: South China Sea	GCA_020687805.1	none	seawater	representative genome	1631968	1631968	aerobe	aerobic
RS_GCF_001078375.1	100	0.42	100	0.6	38.4731	2161277	TRUE	Bacteria;Bacillota;Negativicutes;Veillonellales;Veillonellaceae;Veillonella;Veillonella tobetsuensis	Bacteria	Bacillota	Negativicutes	Veillonellales	Veillonellaceae	Veillonella	Veillonella tobetsuensis	Scaffold	none	GCA_001078375.1	none	none	na	1110546	1110546	anaerobe	anaerobic
RS_GCF_002259745.1	99.77	0.42	99.45	0.77	62.5515	2944195	TRUE	Bacteria;Actinomycetota;Actinomycetes;Actinomycetales;Bifidobacteriaceae;Bifidobacterium;Bifidobacterium myosotis	Bacteria	Actinomycetota	Actinomycetes	Actinomycetales	Bifidobacteriaceae	Bifidobacterium	Bifidobacterium myosotis	Contig	Italy	GCA_002259745.1	none	feces from baby	representative genome	1630166	1630166	anaerobe	anaerobic
RS_GCF_001570565.1	100	0.86	100	0.79	70.784	7857004	TRUE	Bacteria;Actinomycetota;Actinomycetes;Streptosporangiales;Streptosporangiaceae;Herbidospora;Herbidospora yilanensis	Bacteria	Actinomycetota	Actinomycetes	Streptosporangiales	Streptosporangiaceae	Herbidospora	Herbidospora yilanensis	Scaffold	none	GCA_001570565.1	none	none	representative genome	354426	354426	aerobe	aerobic
RS_GCF_010820565.1	100	4.96	99.92	0.98	64.8059	6204626	TRUE	Bacteria;Pseudomonadota;Gammaproteobacteria;Chromatiales;Chromatiaceae;Thiorhodococcus;Thiorhodococcus minor	Bacteria	Pseudomonadota	Gammaproteobacteria	Chromatiales	Chromatiaceae	Thiorhodococcus	Thiorhodococcus minor	Contig	France: Arcachon Bay	GCA_010820565.1	none	brackish coastal lagoon sediment	representative genome	57489	57489	anaerobe	anaerobic
RS_GCF_000615805.1	99.42	2.37	98.91	0	41.7944	2107444	TRUE	Bacteria;Bacillota;Bacilli;Lactobacillales;Lactobacillaceae;Latilactobacillus;Latilactobacillus fuchuensis	Bacteria	Bacillota	Bacilli	Lactobacillales	Lactobacillaceae	Latilactobacillus	Latilactobacillus fuchuensis	Contig	none	GCA_000615805.1	none	none	na	164393	1423747	anaerobe	anaerobic
RS_GCF_013285155.1	99.99	0.31	99.67	0.44	31.7918	4198086	TRUE	Bacteria;Bacteroidota;Bacteroidia;Flavobacteriales;Flavobacteriaceae;Winogradskyella;Winogradskyella undariae	Bacteria	Bacteroidota	Bacteroidia	Flavobacteriales	Flavobacteriaceae	Winogradskyella	Winogradskyella undariae	Contig	South Korea: Wando	GCA_013285155.1	none	Brown algae reservoir	representative genome	1285465	1285465	aerobe	aerobic
RS_GCF_001945605.1	99.93	0.83	97.17	2.56	42.3731	2254642	TRUE	Bacteria;Bacillota;Bacilli;Erysipelotrichales;Erysipelotrichaceae;Dubosiella;Dubosiella newyorkensis	Bacteria	Bacillota	Bacilli	Erysipelotrichales	Erysipelotrichaceae	Dubosiella	Dubosiella newyorkensis	Contig	USA	GCA_001945605.1	none	Intestinal Contents	representative genome	1862672	1862672	anaerobe	anaerobic
RS_GCF_001941485.1	99.99	0.17	100	0.15	71.5066	2604152	TRUE	Bacteria;Actinomycetota;Actinomycetes;Mycobacteriales;Mycobacteriaceae;Corynebacterium;Corynebacterium frankenforstense	Bacteria	Actinomycetota	Actinomycetes	Mycobacteriales	Mycobacteriaceae	Corynebacterium	Corynebacterium frankenforstense	Complete Genome	Germany: Lehr- und Forschungsstation Frankenforst	GCA_001941485.1	none	milk from a bulk milk storage tank	representative genome	1230998	1437875	aerobe	aerobic
RS_GCF_002934625.1	100	0.07	98.51	0	74.6458	4617682	TRUE	Bacteria;Actinomycetota;Actinomycetes;Actinomycetales;Kineococcaceae;Kineococcus_A;Kineococcus_A xinjiangensis	Bacteria	Actinomycetota	Actinomycetes	Actinomycetales	Kineococcaceae	Kineococcus_A	Kineococcus_A xinjiangensis	Contig	none	GCA_002934625.1	none	none	representative genome	512762	512762	aerobe	aerobic
RS_GCF_014196525.1	99.88	0.16	99.35	1.19	62.9473	5372701	TRUE	Bacteria;Pseudomonadota;Alphaproteobacteria;Sphingomonadales;Sphingomonadaceae;Novosphingobium;Novosphingobium sediminicola	Bacteria	Pseudomonadota	Alphaproteobacteria	Sphingomonadales	Sphingomonadaceae	Novosphingobium	Novosphingobium sediminicola	Scaffold	none	GCA_014196525.1	none	none	representative genome	563162	563162	aerobe	aerobic
RS_GCF_003171715.1	100	0.08	99.32	0	64.2524	3474569	TRUE	Bacteria;Pseudomonadota;Alphaproteobacteria;Sphingomonadales;Sphingomonadaceae;Novosphingobium;Novosphingobium meiothermophilum	Bacteria	Pseudomonadota	Alphaproteobacteria	Sphingomonadales	Sphingomonadaceae	Novosphingobium	Novosphingobium meiothermophilum	Contig	China:Tibet	GCA_003171715.1	none	hot spring environment	representative genome	2202251	2202251	aerobe	aerobic
RS_GCF_900142235.1	98.81	0.26	97.9	2.1	27.7293	2639825	TRUE	Bacteria;Bacillota;Clostridia;Peptostreptococcales;Peptostreptococcaceae;Tepidibacter;Tepidibacter formicigenes	Bacteria	Bacillota	Clostridia	Peptostreptococcales	Peptostreptococcaceae	Tepidibacter	Tepidibacter formicigenes	Scaffold	none	GCA_900142235.1	none	none	representative genome	227138	1123349	anaerobe	anaerobic
RS_GCF_003568865.1	99.99	0.94	98.39	0.88	63.7632	3078689	TRUE	Bacteria;Actinomycetota;Rubrobacteria;Rubrobacterales;Rubrobacteraceae;Rubrobacter;Rubrobacter indicoceani	Bacteria	Actinomycetota	Rubrobacteria	Rubrobacterales	Rubrobacteraceae	Rubrobacter	Rubrobacter indicoceani	Complete Genome	China: Guangzhou; Guangdong	GCA_003568865.1	none	marine sediment	representative genome	2051957	2051957	aerobe	aerobic
RS_GCF_014642735.1	100	0.3	99.09	0.38	65.2972	3989655	TRUE	Bacteria;Pseudomonadota;Alphaproteobacteria;Rhodobacterales;Rhodobacteraceae;Paracoccus;Paracoccus acridae	Bacteria	Pseudomonadota	Alphaproteobacteria	Rhodobacterales	Rhodobacteraceae	Paracoccus	Paracoccus acridae	Contig	none	GCA_014642735.1	none	none	representative genome	1795310	1795310	aerobe	aerobic
RS_GCF_000224005.2	99.96	0.09	99.94	0.17	67.8641	3779112	TRUE	Bacteria;Pseudomonadota;Gammaproteobacteria;Chromatiales;Chromatiaceae;Marichromatium;Marichromatium purpuratum	Bacteria	Pseudomonadota	Gammaproteobacteria	Chromatiales	Chromatiaceae	Marichromatium	Marichromatium purpuratum	Complete Genome	none	GCA_000224005.3	none	marine sponge	representative genome	37487	765910	anaerobe	anaerobic
RS_GCF_014652375.1	100	0.06	99.66	0	45.3977	3744405	TRUE	Bacteria;Pseudomonadota;Gammaproteobacteria;Enterobacterales;Alteromonadaceae;Alishewanella;Alishewanella tabrizica	Bacteria	Pseudomonadota	Gammaproteobacteria	Enterobacterales	Alteromonadaceae	Alishewanella	Alishewanella tabrizica	Scaffold	none	GCA_014652375.1	none	none	representative genome	671278	671278	aerobe	aerobic
RS_GCF_900156415.1	100	0.65	100	0.15	50.1488	4474059	TRUE	Bacteria;Bacteroidota;Bacteroidia;Cytophagales;Hymenobacteraceae;Pontibacter;Pontibacter lucknowensis	Bacteria	Bacteroidota	Bacteroidia	Cytophagales	Hymenobacteraceae	Pontibacter	Pontibacter lucknowensis	Scaffold	none	GCA_900156415.1	none	none	representative genome	1077936	1077936	aerobe	aerobic
RS_GCF_000378345.1	99.71	0.13	99.08	0	44.6233	3351270	TRUE	Bacteria;Pseudomonadota;Alphaproteobacteria;Caulobacterales;Hyphomonadaceae;Hirschia;Hirschia maritima	Bacteria	Pseudomonadota	Alphaproteobacteria	Caulobacterales	Hyphomonadaceae	Hirschia	Hirschia maritima	Scaffold	South Korea	GCA_000378345.1	none	none	representative genome	1121961	551275	aerobe	aerobic
RS_GCF_004168285.1	99.93	1.27	99.7	0.89	38.5578	6650851	TRUE	Bacteria;Bacteroidota;Bacteroidia;Cytophagales;Spirosomataceae;Emticicia;Emticicia agri	Bacteria	Bacteroidota	Bacteroidia	Cytophagales	Spirosomataceae	Emticicia	Emticicia agri	Contig	South Korea: Jeju Island	GCA_004168285.1	none	soil suspension	representative genome	2492393	2492393	aerobe	aerobic
RS_GCF_026810225.1	99.94	0.64	95.07	1.11	36.4986	2475467	TRUE	Bacteria;Bacillota;Thermoanaerobacteria;Caldicellulosiruptorales;Caldicellulosiruptoraceae;Caldicellulosiruptor;Caldicellulosiruptor morganii	Bacteria	Bacillota	Thermoanaerobacteria	Caldicellulosiruptorales	Caldicellulosiruptoraceae	Caldicellulosiruptor	Caldicellulosiruptor morganii	Complete Genome	New Zealand: Rotorua	GCA_026810225.1	none	Hot Spring 63C; pH 8.8	representative genome	1387555	1387555	anaerobe	anaerobic
RS_GCF_923081025.1	98.84	0.02	98.5	0.5	59.7759	4244706	TRUE	Bacteria;Bacteroidota;Bacteroidia;Chitinophagales;Saprospiraceae;Neolewinella;Neolewinella maritima	Bacteria	Bacteroidota	Bacteroidia	Chitinophagales	Saprospiraceae	Neolewinella	Neolewinella maritima	Contig	none	GCA_923081025.1	none	sea water	representative genome	1383882	1383882	aerobe	aerobic
RS_GCF_000494755.1	100	0.5	100	3.16	70.3551	9376071	TRUE	Bacteria;Actinomycetota;Actinomycetes;Mycobacteriales;Micromonosporaceae;Actinoplanes;Actinoplanes friuliensis	Bacteria	Actinomycetota	Actinomycetes	Mycobacteriales	Micromonosporaceae	Actinoplanes	Actinoplanes friuliensis	Complete Genome	none	GCA_000494755.1	none	none	representative genome	196914	1246995	aerobe	aerobic
RS_GCF_000590925.1	100	1.26	97.94	0.91	65.7424	3555109	TRUE	Bacteria;Pseudomonadota;Alphaproteobacteria;Rhodobacterales;Rhodobacteraceae;Roseibacterium;Roseibacterium elongatum	Bacteria	Pseudomonadota	Alphaproteobacteria	Rhodobacterales	Rhodobacteraceae	Roseibacterium	Roseibacterium elongatum	Complete Genome	Australia	GCA_000590925.1	none	sand	representative genome	159346	1294273	aerobe	aerobic
RS_GCF_001436295.1	99.99	2.56	99.46	0.82	43.4884	2559201	TRUE	Bacteria;Bacillota;Bacilli;Lactobacillales;Lactobacillaceae;Paucilactobacillus;Paucilactobacillus vaccinostercus	Bacteria	Bacillota	Bacilli	Lactobacillales	Lactobacillaceae	Paucilactobacillus	Paucilactobacillus vaccinostercus	Scaffold	none	GCA_001436295.1	none	cow dung	representative genome	176291	1423813	anaerobe	anaerobic
RS_GCF_001434275.1	99.99	2.05	99.48	1.57	38.2135	2336411	TRUE	Bacteria;Bacillota;Bacilli;Lactobacillales;Lactobacillaceae;Companilactobacillus;Companilactobacillus mindensis	Bacteria	Bacillota	Bacilli	Lactobacillales	Lactobacillaceae	Companilactobacillus	Companilactobacillus mindensis	Scaffold	Germany	GCA_001434275.1	none	sourdough	na	167481	1423770	anaerobe	anaerobic
RS_GCF_000377765.1	99.99	0.02	99.34	0.55	36.8089	4409254	TRUE	Bacteria;Bacillota;Bacilli;Bacillales_D;Amphibacillaceae;Gracilibacillus;Gracilibacillus lacisalsi	Bacteria	Bacillota	Bacilli	Bacillales_D	Amphibacillaceae	Gracilibacillus	Gracilibacillus lacisalsi	Scaffold	China	GCA_000377765.1	none	none	representative genome	393087	1121929	aerobe	aerobic
RS_GCF_000146285.1	99.99	0.46	100	1.42	55.6585	2152970	TRUE	Bacteria;Actinomycetota;Actinomycetes;Actinomycetales;Actinomycetaceae;Mobiluncus;Mobiluncus curtisii	Bacteria	Actinomycetota	Actinomycetes	Actinomycetales	Actinomycetaceae	Mobiluncus	Mobiluncus curtisii	Scaffold	none	GCA_000146285.1	none	biological product [ENVO:02000043]	na	2051	585198	anaerobe	anaerobic
RS_GCF_003054245.1	100	0.3	98.46	0	55.0697	3768904	TRUE	Bacteria;Bacillota;Bacilli;Thermoactinomycetales;DSM-45169;Melghirimyces;Melghirimyces profundicolus	Bacteria	Bacillota	Bacilli	Thermoactinomycetales	DSM-45169	Melghirimyces	Melghirimyces profundicolus	Scaffold	none	GCA_003054245.1	none	none	representative genome	1242148	1242148	aerobe	aerobic
RS_GCF_022179065.1	100	0.31	99.69	0.63	68.4967	4677674	TRUE	Bacteria;Pseudomonadota;Alphaproteobacteria;Rhizobiales;Beijerinckiaceae;Methylobacterium;Methylobacterium adhaesivum	Bacteria	Pseudomonadota	Alphaproteobacteria	Rhizobiales	Beijerinckiaceae	Methylobacterium	Methylobacterium adhaesivum	Contig	none	GCA_022179065.1	none	none	representative genome	333297	333297	aerobe	aerobic
RS_GCF_008831085.1	97.82	0	99.42	0	69.5556	3256946	TRUE	Bacteria;Actinomycetota;Actinomycetes;Actinomycetales;Microbacteriaceae;Pseudoclavibacter;Pseudoclavibacter endophyticus	Bacteria	Actinomycetota	Actinomycetes	Actinomycetales	Microbacteriaceae	Pseudoclavibacter	Pseudoclavibacter endophyticus	Contig	China: Xinjiang	GCA_008831085.1	none	root	representative genome	1778590	1778590	aerobe	aerobic
RS_GCF_004345705.1	99.78	0.6	100	1.06	32.3514	3865388	TRUE	Bacteria;Bacillota;Clostridia;Peptostreptococcales;Thermotaleaceae;Marinisporobacter;Marinisporobacter balticus	Bacteria	Bacillota	Clostridia	Peptostreptococcales	Thermotaleaceae	Marinisporobacter	Marinisporobacter balticus	Contig	none	GCA_004345705.1	none	none	representative genome	2018667	2018667	anaerobe	anaerobic
RS_GCF_007671675.1	99.99	0.23	100	0.41	54.494	4357025	TRUE	Bacteria;Pseudomonadota;Gammaproteobacteria;Pseudomonadales;Oleiphilaceae;Marinobacter;Marinobacter maritimus	Bacteria	Pseudomonadota	Gammaproteobacteria	Pseudomonadales	Oleiphilaceae	Marinobacter	Marinobacter maritimus	Contig	Antarctica	GCA_007671675.1	none	sea water	representative genome	277961	277961	aerobe	aerobic
RS_GCF_016811235.1	100	3.06	99.06	2.04	62.4614	6671803	TRUE	Bacteria;Pseudomonadota;Alphaproteobacteria;Rhizobiales;Beijerinckiaceae;Microvirga;Microvirga arabica	Bacteria	Pseudomonadota	Alphaproteobacteria	Rhizobiales	Beijerinckiaceae	Microvirga	Microvirga arabica	Contig	none	GCA_016811235.1	none	soil	representative genome	1128671	1128671	aerobe	aerobic
RS_GCF_002954685.1	99.99	0.07	99.66	0.62	29.0495	3904103	TRUE	Bacteria;Bacteroidota;Bacteroidia;Flavobacteriales;Flavobacteriaceae;Polaribacter;Polaribacter porphyrae	Bacteria	Bacteroidota	Bacteroidia	Flavobacteriales	Flavobacteriaceae	Polaribacter	Polaribacter porphyrae	Scaffold	none	GCA_002954685.1	none	marine red alga Porphyra yezoensis	representative genome	1137780	1137780	aerobe	aerobic
RS_GCF_900168195.1	99.93	0.25	99.69	1.41	67.3843	5369373	TRUE	Bacteria;Pseudomonadota;Alphaproteobacteria;Rhizobiales;Beijerinckiaceae;Bosea;Bosea thiooxidans	Bacteria	Pseudomonadota	Alphaproteobacteria	Rhizobiales	Beijerinckiaceae	Bosea	Bosea thiooxidans	Contig	none	GCA_900168195.1	none	none	representative genome	53254	53254	aerobe	aerobic
RS_GCF_003258705.1	99.91	0.12	98.36	1.19	37.1974	5379839	TRUE	Bacteria;Bacteroidota;Bacteroidia;Cytophagales;Spirosomataceae;Arcticibacterium;Arcticibacterium luteifluviistationis	Bacteria	Bacteroidota	Bacteroidia	Cytophagales	Spirosomataceae	Arcticibacterium	Arcticibacterium luteifluviistationis	Complete Genome	Arctic Ocean	GCA_003258705.1	none	water	representative genome	1784714	1784714	aerobe	aerobic
RS_GCF_000768345.1	100	0.96	99.59	1.03	67.2391	3032117	TRUE	Bacteria;Pseudomonadota;Gammaproteobacteria;Xanthomonadales;Xanthomonadaceae;Novilysobacter;Novilysobacter concretionis	Bacteria	Pseudomonadota	Gammaproteobacteria	Xanthomonadales	Xanthomonadaceae	Novilysobacter	Novilysobacter concretionis	Contig	South Korea	GCA_000768345.1	none	anaerobic granules	representative genome	262325	1122185	aerobe	aerobic
RS_GCF_003236385.1	95.92	4.08	96.83	2.35	70.8067	8049107	TRUE	Bacteria;Actinomycetota;Actinomycetes;Streptosporangiales;Streptosporangiaceae;Spongiactinospora;Spongiactinospora gelatinilytica	Bacteria	Actinomycetota	Actinomycetes	Streptosporangiales	Streptosporangiaceae	Spongiactinospora	Spongiactinospora gelatinilytica	Contig	Turkmenistan:Karakum	GCA_003236385.1	none	desert soil	representative genome	2666298	2666298	aerobe	aerobic
RS_GCF_026183675.1	99.56	0.01	99.53	0.82	61.6809	4655510	TRUE	Bacteria;Pseudomonadota;Gammaproteobacteria;Pseudomonadales;Cellvibrionaceae;Microbulbifer;Microbulbifer halophilus	Bacteria	Pseudomonadota	Gammaproteobacteria	Pseudomonadales	Cellvibrionaceae	Microbulbifer	Microbulbifer halophilus	Scaffold	China	GCA_026183675.1	none	saline soil	representative genome	453963	453963	aerobe	aerobic
RS_GCF_001435755.1	100	1.3	100	1.96	39.0716	2326083	TRUE	Bacteria;Bacillota;Bacilli;Lactobacillales;Lactobacillaceae;Ligilactobacillus;Ligilactobacillus acidipiscis	Bacteria	Bacillota	Bacilli	Lactobacillales	Lactobacillaceae	Ligilactobacillus	Ligilactobacillus acidipiscis	Scaffold	Thailand	GCA_001435755.1	none	fermented fish	na	89059	1423716	aerobe	aerobic
RS_GCF_000023785.1	100	0.09	99.57	0	45.1898	3540114	TRUE	Bacteria;Pseudomonadota;Alphaproteobacteria;Caulobacterales;Hyphomonadaceae;Hirschia;Hirschia baltica	Bacteria	Pseudomonadota	Alphaproteobacteria	Caulobacterales	Hyphomonadaceae	Hirschia	Hirschia baltica	Complete Genome	none	GCA_000023785.1	none	none	representative genome	2724	582402	aerobe	aerobic
RS_GCF_003269275.1	100	0.23	99.98	1.5	43.7467	2317131	TRUE	Bacteria;Bacillota;Negativicutes;Acidaminococcales;Acidaminococcaceae;Phascolarctobacterium;Phascolarctobacterium faecium	Bacteria	Bacillota	Negativicutes	Acidaminococcales	Acidaminococcaceae	Phascolarctobacterium	Phascolarctobacterium faecium	Scaffold	Australia	GCA_003269275.1	none	none	na	33025	1122957	anaerobe	anaerobic
RS_GCF_000344155.1	100	0.07	99.82	0	68.9263	4632332	TRUE	Bacteria;Actinomycetota;Actinomycetes;Mycobacteriales;Mycobacteriaceae;Gordonia;Gordonia paraffinivorans	Bacteria	Actinomycetota	Actinomycetes	Mycobacteriales	Mycobacteriaceae	Gordonia	Gordonia paraffinivorans	Contig	none	GCA_000344155.1	none	none	na	175628	1223543	obligate aerobe	aerobic
RS_GCF_004137345.1	99.86	0.03	99.48	0	70.6514	4604445	TRUE	Bacteria;Actinomycetota;Actinomycetes;Propionibacteriales;Nocardioidaceae;Nocardioides;Nocardioides zhouii	Bacteria	Actinomycetota	Actinomycetes	Propionibacteriales	Nocardioidaceae	Nocardioides	Nocardioides zhouii	Contig	China	GCA_004137345.1	none	glacier	representative genome	1168729	1168729	aerobe	aerobic
RS_GCF_014905135.1	100	0	99.59	0.82	38.5136	2078871	TRUE	Bacteria;Campylobacterota;Campylobacteria;Campylobacterales;Sulfurimonadaceae;Sulfurimonas;Sulfurimonas paralvinellae	Bacteria	Campylobacterota	Campylobacteria	Campylobacterales	Sulfurimonadaceae	Sulfurimonas	Sulfurimonas paralvinellae	Complete Genome	Japan: Okinawa Trough	GCA_014905135.1	none	hydrothermal vent polychaetes	representative genome	317658	317658	anaerobe	anaerobic
RS_GCF_003574035.1	99.94	0.8	97.01	0	61.0039	3684677	TRUE	Bacteria;Deinococcota;Deinococci;Deinococcales;Thermaceae;Meiothermus;Meiothermus hypogaeus	Bacteria	Deinococcota	Deinococci	Deinococcales	Thermaceae	Meiothermus	Meiothermus hypogaeus	Contig	Japan: Nagano Prefecture; Hakuba-Himekawa	GCA_003574035.1	none	water from drilled well	na	884155	884155	aerobe	aerobic
RS_GCF_003626895.1	100	0.5	99.46	2.56	68.3627	7931441	TRUE	Bacteria;Actinomycetota;Actinomycetes;Mycobacteriales;Mycobacteriaceae;Nocardia;Nocardia yunnanensis	Bacteria	Actinomycetota	Actinomycetes	Mycobacteriales	Mycobacteriaceae	Nocardia	Nocardia yunnanensis	Chromosome	China:Yunnan	GCA_003626895.1	none	soil	representative genome	2382165	2382165	aerobe	aerobic
RS_GCF_000190435.1	99.97	1.76	97.73	0	48.8743	3316466	TRUE	Bacteria;Spirochaetota;Spirochaetia;Sphaerochaetales;Sphaerochaetaceae;Sphaerochaeta;Sphaerochaeta globosa	Bacteria	Spirochaetota	Spirochaetia	Sphaerochaetales	Sphaerochaetaceae	Sphaerochaeta	Sphaerochaeta globosa	Complete Genome	Russia	GCA_000190435.1	none	marine hot spring	representative genome	1131703	158189	anaerobe	anaerobic
RS_GCF_000421845.1	99.67	1.19	100	0.88	69.9026	2964712	TRUE	Bacteria;Actinomycetota;Actinomycetes;Actinomycetales;Microbacteriaceae;Leucobacter;Leucobacter chironomi	Bacteria	Actinomycetota	Actinomycetes	Actinomycetales	Microbacteriaceae	Leucobacter	Leucobacter chironomi	Contig	Israel	GCA_000421845.1	none	none	representative genome	491918	1122175	aerobe	aerobic
RS_GCF_003797835.1	100	0.1	99.34	0	67.0163	2952089	TRUE	Bacteria;Actinomycetota;Actinomycetes;Actinomycetales;Micrococcaceae;Kocuria;Kocuria soli	Bacteria	Actinomycetota	Actinomycetes	Actinomycetales	Micrococcaceae	Kocuria	Kocuria soli	Contig	China: Liaoning	GCA_003797835.1	none	soil	representative genome	2485125	2485125	aerobe	aerobic
RS_GCF_014138625.1	100	0.81	99.3	1.13	63.0686	6774758	TRUE	Bacteria;Pseudomonadota;Alphaproteobacteria;Rhizobiales;Rhizobiaceae;Aminobacter;Aminobacter ciceronei	Bacteria	Pseudomonadota	Alphaproteobacteria	Rhizobiales	Rhizobiaceae	Aminobacter	Aminobacter ciceronei	Scaffold	none	GCA_014138625.1	none	none	na	150723	150723	aerobe	aerobic
RS_GCF_003096695.1	99.97	0.11	99.61	0	50.0505	2275291	TRUE	Bacteria;Bacteroidota;Bacteroidia;Bacteroidales;Porphyromonadaceae;Porphyromonas;Porphyromonas loveana	Bacteria	Bacteroidota	Bacteroidia	Bacteroidales	Porphyromonadaceae	Porphyromonas	Porphyromonas loveana	Scaffold	none	GCA_003096695.1	none	none	representative genome	1884669	1884669	obligate anaerobe	anaerobic
RS_GCF_009299835.1	97.41	7.77	96.89	3.02	69.4158	6787844	TRUE	Bacteria;Actinomycetota;Actinomycetes;Propionibacteriales;Propionibacteriaceae;Microlunatus_B;Microlunatus_B speluncae	Bacteria	Actinomycetota	Actinomycetes	Propionibacteriales	Propionibacteriaceae	Microlunatus_B	Microlunatus_B speluncae	Contig	China: Xingyi City; Guizhou	GCA_009299835.1	none	Karst cave soil samples	representative genome	2594267	2594267	aerobe	aerobic
RS_GCF_004761875.1	99.77	0.08	99.03	1.61	62.0303	3941562	TRUE	Bacteria;Pseudomonadota;Alphaproteobacteria;Rhodobacterales;Rhodobacteraceae;Roseovarius;Roseovarius aestuariivivens	Bacteria	Pseudomonadota	Alphaproteobacteria	Rhodobacterales	Rhodobacteraceae	Roseovarius	Roseovarius aestuariivivens	Contig	none	GCA_004761875.1	none	tidal flat sediment	representative genome	1888910	1888910	aerobe	aerobic
RS_GCF_001042905.1	100	0.04	99.66	0.42	58.8194	6495504	TRUE	Bacteria;Pseudomonadota;Gammaproteobacteria;Pseudomonadales;Pseudomonadaceae;Pseudomonas_E;Pseudomonas_E lini	Bacteria	Pseudomonadota	Gammaproteobacteria	Pseudomonadales	Pseudomonadaceae	Pseudomonas_E	Pseudomonas_E lini	Contig	France	GCA_001042905.1	none	bulk and rhizospheric soil	na	163011	163011	aerobe	aerobic
RS_GCF_004565465.1	98.85	0.1	99.17	0.22	42.981	3897716	TRUE	Bacteria;Bacillota;Bacilli;Bacillales_D;Amphibacillaceae;Lentibacillus;Lentibacillus salicampi	Bacteria	Bacillota	Bacilli	Bacillales_D	Amphibacillaceae	Lentibacillus	Lentibacillus salicampi	Contig	South Korea	GCA_004565465.1	none	Yellow Sea salt field	representative genome	175306	175306	aerobe	aerobic
RS_GCF_900103535.1	99.97	0.62	100	1.8	40.1981	2912276	TRUE	Bacteria;Bacillota;Negativicutes;Veillonellales;Megasphaeraceae;Megasphaera_A;Megasphaera_A paucivorans	Bacteria	Bacillota	Negativicutes	Veillonellales	Megasphaeraceae	Megasphaera_A	Megasphaera_A paucivorans	Contig	none	GCA_900103535.1	none	none	representative genome	349095	349095	anaerobe	anaerobic
RS_GCF_001975785.1	99.32	0.17	98.68	0.99	41.5192	3237069	TRUE	Bacteria;Bacillota;Bacilli;Bacillales_B;Domibacillaceae;Domibacillus;Domibacillus epiphyticus	Bacteria	Bacillota	Bacilli	Bacillales_B	Domibacillaceae	Domibacillus	Domibacillus epiphyticus	Scaffold	India: intertidal region of Arabian Sea near Anjuna Beach; Goa	GCA_001975785.1	none	macroalgal surface	representative genome	1714355	1714355	obligate aerobe	aerobic
RS_GCF_000374105.1	100	0.08	100	0	43.7157	2681803	TRUE	Bacteria;Pseudomonadota;Gammaproteobacteria;Enterobacterales;Kangiellaceae;Kangiella;Kangiella aquimarina	Bacteria	Pseudomonadota	Gammaproteobacteria	Enterobacterales	Kangiellaceae	Kangiella	Kangiella aquimarina	Scaffold	Korea	GCA_000374105.1	none	none	representative genome	261965	1122134	aerobe	aerobic
RS_GCF_001857965.1	99.99	0.04	99.65	0.43	34.3765	3851214	TRUE	Bacteria;Bacteroidota;Bacteroidia;Flavobacteriales;Flavobacteriaceae;Flavobacterium;Flavobacterium commune	Bacteria	Bacteroidota	Bacteroidia	Flavobacteriales	Flavobacteriaceae	Flavobacterium	Flavobacterium commune	Complete Genome	South Korea: Daejeon	GCA_001857965.1	none	Freshwater	representative genome	1306519	1306519	aerobe	aerobic
RS_GCF_003545885.1	99.97	0.4	98.82	0	42.6439	4837465	TRUE	Bacteria;Spirochaetota;Leptospiria;Leptospirales;Leptospiraceae;Leptospira;Leptospira stimsonii	Bacteria	Spirochaetota	Leptospiria	Leptospirales	Leptospiraceae	Leptospira	Leptospira stimsonii	Contig	USA: New Haven; Connecticut	GCA_003545885.1	none	freshwater	na	2202203	2202203	aerobe	aerobic
RS_GCF_003583365.1	99.98	0.23	100	0.45	53.9864	7799645	TRUE	Bacteria;Bacteroidota;Bacteroidia;Cytophagales;Spirosomataceae;Fibrisoma;Fibrisoma montanum	Bacteria	Bacteroidota	Bacteroidia	Cytophagales	Spirosomataceae	Fibrisoma	Fibrisoma montanum	Scaffold	China: Danxia mountain; Shaoguan City; GuangDong Province	GCA_003583365.1	none	soil	representative genome	2305895	2305895	aerobe	aerobic
RS_GCF_004681965.1	99.99	0.13	99.84	0.88	69.7055	4590519	TRUE	Bacteria;Pseudomonadota;Gammaproteobacteria;Burkholderiales;Burkholderiaceae;Ramlibacter;Ramlibacter rhizophilus	Bacteria	Pseudomonadota	Gammaproteobacteria	Burkholderiales	Burkholderiaceae	Ramlibacter	Ramlibacter rhizophilus	Contig	South Korea	GCA_004681965.1	none	rhizosphere soil of Hibiscus syriacus	representative genome	1781167	1781167	aerobe	aerobic
RS_GCF_004331955.1	99.99	0	98.41	0.19	66.5591	3539672	TRUE	Bacteria;Pseudomonadota;Alphaproteobacteria;Rhizobiales;Rhizobiaceae;Roseitalea;Roseitalea porphyridii	Bacteria	Pseudomonadota	Alphaproteobacteria	Rhizobiales	Rhizobiaceae	Roseitalea	Roseitalea porphyridii	Complete Genome	South Korea	GCA_004331955.1	none	red alga	representative genome	1852022	1852022	obligate aerobe	aerobic
RS_GCF_001676875.1	100	0.55	99.04	0.45	64.7819	4805598	TRUE	Bacteria;Pseudomonadota;Gammaproteobacteria;Burkholderiales;Chromobacteriaceae;Chromobacterium;Chromobacterium subtsugae	Bacteria	Pseudomonadota	Gammaproteobacteria	Burkholderiales	Chromobacteriaceae	Chromobacterium	Chromobacterium subtsugae	Contig	USA: Catoctin Mountain in Maryland	GCA_001676875.1	none	soil	na	251747	251747	aerobe	aerobic
RS_GCF_900105255.1	99.99	0.06	100	0.52	59.9171	4030203	TRUE	Bacteria;Pseudomonadota;Gammaproteobacteria;Pseudomonadales;Pseudomonadaceae;Halopseudomonas;Halopseudomonas sabulinigri	Bacteria	Pseudomonadota	Gammaproteobacteria	Pseudomonadales	Pseudomonadaceae	Halopseudomonas	Halopseudomonas sabulinigri	Chromosome	none	GCA_900105255.1	none	none	representative genome	472181	472181	aerobe	aerobic
RS_GCF_004802635.2	100	0.09	99.69	1.25	63.0216	4727788	TRUE	Bacteria;Pseudomonadota;Alphaproteobacteria;Rhizobiales;Beijerinckiaceae;Methylocystis;Methylocystis heyeri	Bacteria	Pseudomonadota	Alphaproteobacteria	Rhizobiales	Beijerinckiaceae	Methylocystis	Methylocystis heyeri	Complete Genome	Germany:Teufelssee Lake	GCA_004802635.2	none	Sphagnum peat bog lake	representative genome	391905	391905	aerobe	aerobic
RS_GCF_014638845.1	100	0.91	100	0.55	51.7886	4588841	TRUE	Bacteria;Bacteroidota;Bacteroidia;Cytophagales;Hymenobacteraceae;Pontibacter;Pontibacter amylolyticus	Bacteria	Bacteroidota	Bacteroidia	Cytophagales	Hymenobacteraceae	Pontibacter	Pontibacter amylolyticus	Scaffold	none	GCA_014638845.1	none	none	representative genome	1424080	1424080	aerobe	aerobic
RS_GCF_000422245.1	100	0.08	100	0	64.4817	3202328	TRUE	Bacteria;Desulfobacterota_I;Desulfovibrionia;Desulfovibrionales;Desulfovibrionaceae;Alkalidesulfovibrio;Alkalidesulfovibrio alkalitolerans	Bacteria	Desulfobacterota_I	Desulfovibrionia	Desulfovibrionales	Desulfovibrionaceae	Alkalidesulfovibrio	Alkalidesulfovibrio alkalitolerans	Contig	Denmark: Jutland	GCA_000422245.1	none	metal coupon in corrosion monitoring reactor in District Heating Plant	representative genome	293256	1121439	anaerobe	anaerobic
RS_GCF_014652615.1	100	0.02	99.48	0.34	65.3598	3285341	TRUE	Bacteria;Pseudomonadota;Alphaproteobacteria;Sphingomonadales;Sphingomonadaceae;Novosphingobium;Novosphingobium arvoryzae	Bacteria	Pseudomonadota	Alphaproteobacteria	Sphingomonadales	Sphingomonadaceae	Novosphingobium	Novosphingobium arvoryzae	Scaffold	none	GCA_014652615.1	none	none	representative genome	1256514	1256514	aerobe	aerobic
RS_GCF_000812865.1	99.99	0.14	100	1.86	34.936	3261282	TRUE	Bacteria;Bacteroidota;Bacteroidia;Flavobacteriales;Weeksellaceae;Kaistella;Kaistella jeonii	Bacteria	Bacteroidota	Bacteroidia	Flavobacteriales	Weeksellaceae	Kaistella	Kaistella jeonii	Contig	Antarctica	GCA_000812865.1	none	terrestrial samples	na	266749	266749	aerobe	aerobic
RS_GCF_001507595.1	99.99	0.76	99.57	0.64	62.9443	4012034	TRUE	Bacteria;Pseudomonadota;Alphaproteobacteria;Rhodobacterales;Rhodobacteraceae;Ruegeria;Ruegeria marisrubri	Bacteria	Pseudomonadota	Alphaproteobacteria	Rhodobacterales	Rhodobacteraceae	Ruegeria	Ruegeria marisrubri	Contig	Saudi Arabia: Red Sea	GCA_001507595.1	none	Erba brine-seawater interface	representative genome	1685379	1685379	aerobe	aerobic
RS_GCF_003260205.1	100	0.06	99.34	0	36.0912	3517112	TRUE	Bacteria;Bacteroidota;Bacteroidia;Flavobacteriales;Flavobacteriaceae;Winogradskyella;Winogradskyella tangerina	Bacteria	Bacteroidota	Bacteroidia	Flavobacteriales	Flavobacteriaceae	Winogradskyella	Winogradskyella tangerina	Contig	China: Weihai	GCA_003260205.1	none	marine sediment from Sea cucumber breeding pond	representative genome	2023240	2023240	aerobe	aerobic
RS_GCF_014235185.1	99.2	1.99	98.64	2.46	74.0439	6490139	TRUE	Bacteria;Actinomycetota;Actinomycetes;Mycobacteriales;Pseudonocardiaceae;Pseudonocardia;Pseudonocardia petroleophila	Bacteria	Actinomycetota	Actinomycetes	Mycobacteriales	Pseudonocardiaceae	Pseudonocardia	Pseudonocardia petroleophila	Complete Genome	China	GCA_014235185.1	none	soil	representative genome	37331	37331	aerobe	aerobic
RS_GCF_900100655.1	100	0.16	99.24	0.87	69.4816	3039361	TRUE	Bacteria;Pseudomonadota;Alphaproteobacteria;Kiloniellales;Rhodovibrionaceae;Limimonas;Limimonas halophila	Bacteria	Pseudomonadota	Alphaproteobacteria	Kiloniellales	Rhodovibrionaceae	Limimonas	Limimonas halophila	Scaffold	none	GCA_900100655.1	none	none	representative genome	1082479	1082479	aerobe	aerobic
RS_GCF_005869845.1	98.71	1.31	97.81	1.37	40.8429	3606883	TRUE	Bacteria;Bacteroidota_A;Rhodothermia;Balneolales;Balneolaceae;Fodinibius;Fodinibius saliphilus	Bacteria	Bacteroidota_A	Rhodothermia	Balneolales	Balneolaceae	Fodinibius	Fodinibius saliphilus	Contig	South Korea: Chonnam; Shinan	GCA_005869845.1	none	soil of a solar saltern	representative genome	1920650	1920650	aerobe	aerobic
RS_GCF_900087055.1	100	0.14	100	0.56	52.0311	3405979	TRUE	Bacteria;Pseudomonadota;Gammaproteobacteria;Enterobacterales;Enterobacteriaceae;Plesiomonas;Plesiomonas shigelloides	Bacteria	Pseudomonadota	Gammaproteobacteria	Enterobacterales	Enterobacteriaceae	Plesiomonas	Plesiomonas shigelloides	Complete Genome	none	GCA_900087055.1	none	none	na	703	703	aerobe	aerobic
RS_GCF_004360145.1	99.98	0.23	99.39	0.61	59.9007	3133413	TRUE	Bacteria;Pseudomonadota;Alphaproteobacteria;Rhodobacterales;Rhodobacteraceae;Aliiroseovarius;Aliiroseovarius marinus	Bacteria	Pseudomonadota	Alphaproteobacteria	Rhodobacterales	Rhodobacteraceae	Aliiroseovarius	Aliiroseovarius marinus	Scaffold	China: Rizhao	GCA_004360145.1	none	seawater	representative genome	2500159	2500159	obligate aerobe	aerobic
RS_GCF_000427295.1	98.42	0.5	98.3	2.03	38.7538	6291928	TRUE	Bacteria;Bacteroidota;Bacteroidia;Cytophagales;Cyclobacteriaceae;Cyclobacterium;Cyclobacterium qasimii	Bacteria	Bacteroidota	Bacteroidia	Cytophagales	Cyclobacteriaceae	Cyclobacterium	Cyclobacterium qasimii	Contig	none	GCA_000427295.1	none	none	na	1350429	641524	aerobe	aerobic
RS_GCF_002119425.1	99.99	4.37	99.18	5.05	33.9822	2002780	TRUE	Bacteria;Campylobacterota;Desulfurellia;Desulfurellales;Desulfurellaceae;Desulfurella;Desulfurella amilsii	Bacteria	Campylobacterota	Desulfurellia	Desulfurellales	Desulfurellaceae	Desulfurella	Desulfurella amilsii	Contig	Spain: Huelva	GCA_002119425.1	none	Acidic sediment	representative genome	1562698	1562698	obligate anaerobe	anaerobic
RS_GCF_003240585.1	99.93	0.26	99.55	1.27	59.2729	6540512	TRUE	Bacteria;Pseudomonadota;Alphaproteobacteria;Rhizobiales;Rhizobiaceae;Rhizobium;Rhizobium tubonense	Bacteria	Pseudomonadota	Alphaproteobacteria	Rhizobiales	Rhizobiaceae	Rhizobium	Rhizobium tubonense	Contig	China	GCA_003240585.1	none	root nodules	representative genome	484088	484088	aerobe	aerobic
RS_GCF_000205025.1	99.98	1.44	100	0.11	48.1439	2831696	TRUE	Bacteria;Pseudomonadota;Gammaproteobacteria;Burkholderiales;Burkholderiaceae;Parasutterella;Parasutterella excrementihominis	Bacteria	Pseudomonadota	Gammaproteobacteria	Burkholderiales	Burkholderiaceae	Parasutterella	Parasutterella excrementihominis	Scaffold	none	GCA_000205025.1	none	biological product [ENVO:02000043]	representative genome	487175	762966	anaerobe	anaerobic
RS_GCF_002148795.1	98.84	0.27	99.57	1.09	65.1421	3843501	TRUE	Bacteria;Pseudomonadota;Alphaproteobacteria;Oceanibaculales;Oceanibaculaceae;Oceanibaculum;Oceanibaculum nanhaiense	Bacteria	Pseudomonadota	Alphaproteobacteria	Oceanibaculales	Oceanibaculaceae	Oceanibaculum	Oceanibaculum nanhaiense	Contig	China	GCA_002148795.1	none	seawater from South China Sea	representative genome	1909734	1909734	aerobe	aerobic
RS_GCF_000308615.1	100	3.36	99.94	2.95	66.7693	10445918	TRUE	Bacteria;Actinomycetota;Actinomycetes;Mycobacteriales;Mycobacteriaceae;Nocardia;Nocardia jiangxiensis	Bacteria	Actinomycetota	Actinomycetes	Mycobacteriales	Mycobacteriaceae	Nocardia	Nocardia jiangxiensis	Contig	none	GCA_000308615.1	none	none	representative genome	282685	1206731	aerobe	aerobic
RS_GCF_012932215.1	99.94	0	99.25	0.48	60.5418	3962631	TRUE	Bacteria;Pseudomonadota;Alphaproteobacteria;Rhodobacterales;Rhodobacteraceae;Roseobacter;Roseobacter ponti	Bacteria	Pseudomonadota	Alphaproteobacteria	Rhodobacterales	Rhodobacteraceae	Roseobacter	Roseobacter ponti	Complete Genome	South Korea	GCA_012932215.1	none	seawater	representative genome	1891787	1891787	aerobe	aerobic
RS_GCF_000379625.1	97.58	0.11	98.76	0.62	73.9905	5861079	TRUE	Bacteria;Actinomycetota;Actinomycetes;Mycobacteriales;Pseudonocardiaceae;Actinomycetospora;Actinomycetospora chiangmaiensis	Bacteria	Actinomycetota	Actinomycetes	Mycobacteriales	Pseudonocardiaceae	Actinomycetospora	Actinomycetospora chiangmaiensis	Scaffold	Thailand	GCA_000379625.1	none	Soil collected from a tropical rainforest; Chiang Mai; Thailand	representative genome	402650	1120948	aerobe	aerobic
RS_GCF_009900765.1	98.89	0.05	99.75	0.5	69.8528	4585642	TRUE	Bacteria;Pseudomonadota;Alphaproteobacteria;Acetobacterales;Acetobacteraceae;Rhodovarius;Rhodovarius lipocyclicus	Bacteria	Pseudomonadota	Alphaproteobacteria	Acetobacterales	Acetobacteraceae	Rhodovarius	Rhodovarius lipocyclicus	Contig	Taiwan	GCA_009900765.1	none	Industrial hygiene control	representative genome	268410	268410	aerobe	aerobic
RS_GCF_014646655.1	99.97	0	98.88	0.07	35.3731	3762238	TRUE	Bacteria;Bacteroidota;Bacteroidia;Flavobacteriales;Flavobacteriaceae;Yeosuana;Yeosuana aromativorans	Bacteria	Bacteroidota	Bacteroidia	Flavobacteriales	Flavobacteriaceae	Yeosuana	Yeosuana aromativorans	Scaffold	none	GCA_014646655.1	none	none	representative genome	288019	288019	aerobe	aerobic
GB_GCA_001544655.2	99.26	0.06	100	1.59	63.1017	7352555	TRUE	Bacteria;Pseudomonadota;Gammaproteobacteria;Burkholderiales;Burkholderiaceae;Caballeronia;Caballeronia turbans	Bacteria	Pseudomonadota	Gammaproteobacteria	Burkholderiales	Burkholderiaceae	Caballeronia	Caballeronia turbans	Contig	none	GCA_001544655.2	none	human	na	1777134	1777134	aerobe	aerobic
RS_GCF_003259935.1	99.95	0.19	98.88	1.57	40.0568	3556270	TRUE	Bacteria;Bacillota;Bacilli;Bacillales;Anoxybacillaceae;Anoxybacillus_B;Anoxybacillus_B vitaminiphilus	Bacteria	Bacillota	Bacilli	Bacillales	Anoxybacillaceae	Anoxybacillus_B	Anoxybacillus_B vitaminiphilus	Scaffold	none	GCA_003259935.1	none	none	representative genome	581036	581036	aerobe	aerobic
RS_GCF_013377855.1	100	0.44	99.84	1.25	52.2345	3674452	TRUE	Bacteria;Pseudomonadota;Gammaproteobacteria;Burkholderiales;Burkholderiaceae;Undibacterium;Undibacterium oligocarboniphilum	Bacteria	Pseudomonadota	Gammaproteobacteria	Burkholderiales	Burkholderiaceae	Undibacterium	Undibacterium oligocarboniphilum	Scaffold	Germany: Penzberg	GCA_013377855.1	none	purified water system	representative genome	666702	666702	aerobe	aerobic
RS_GCF_000975115.1	99.25	0.09	97.11	1.16	64.0541	2623557	TRUE	Bacteria;Actinomycetota;Actinomycetes;Actinomycetales;Demequinaceae;Demequina;Demequina oxidasica	Bacteria	Actinomycetota	Actinomycetes	Actinomycetales	Demequinaceae	Demequina	Demequina oxidasica	Scaffold	none	GCA_000975115.1	none	none	representative genome	676199	676199	aerobe	aerobic
RS_GCF_004143605.1	72.06	3.88	88.55	1.42	42.136	3570183	TRUE	Bacteria;Bacillota;Desulfotomaculia;Desulfotomaculales;Desulfotomaculaceae;Desulfotomaculum;Desulfotomaculum aquiferis	Bacteria	Bacillota	Desulfotomaculia	Desulfotomaculales	Desulfotomaculaceae	Desulfotomaculum	Desulfotomaculum aquiferis	Contig	none	GCA_004143605.1	none	none	na	1397668	1397668	anaerobe	anaerobic
RS_GCF_018141425.1	99.83	3.4	99.33	5.59	31.1273	5626074	TRUE	Bacteria;Bacillota;Clostridia;Lachnospirales;Vallitaleaceae;Vallitalea;Vallitalea guaymasensis	Bacteria	Bacillota	Clostridia	Lachnospirales	Vallitaleaceae	Vallitalea	Vallitalea guaymasensis	Complete Genome	Mexico: Gulf of California; Guaymas Basin	GCA_018141425.1	none	white microbial mats; sediment surface	representative genome	1185412	1185412	anaerobe	anaerobic
RS_GCF_000178855.1	95.52	16.68	99.67	11	53.7891	13661586	TRUE	Bacteria;Chloroflexota;Ktedonobacteria;Ktedonobacterales;Ktedonobacteraceae;Ktedonobacter;Ktedonobacter racemifer	Bacteria	Chloroflexota	Ktedonobacteria	Ktedonobacterales	Ktedonobacteraceae	Ktedonobacter	Ktedonobacter racemifer	Scaffold	Italy: Gerenzano	GCA_000178855.1	none	soil sample	representative genome	363277	485913	aerobe	aerobic
RS_GCF_900446215.1	100	0.84	99.87	0.81	66.882	8038740	TRUE	Bacteria;Pseudomonadota;Gammaproteobacteria;Burkholderiales;Burkholderiaceae;Burkholderia;Burkholderia cenocepacia	Bacteria	Pseudomonadota	Gammaproteobacteria	Burkholderiales	Burkholderiaceae	Burkholderia	Burkholderia cenocepacia	Contig	none	GCA_900446215.1	none	none	na	95486	95486	aerobe	aerobic
RS_GCF_900100455.1	99.99	0.03	99.5	0.5	69.924	3497210	TRUE	Bacteria;Pseudomonadota;Alphaproteobacteria;Rhodospirillales;Rhodospirillaceae;Roseospirillum;Roseospirillum parvum	Bacteria	Pseudomonadota	Alphaproteobacteria	Rhodospirillales	Rhodospirillaceae	Roseospirillum	Roseospirillum parvum	Scaffold	none	GCA_900100455.1	none	none	representative genome	83401	83401	anaerobe	anaerobic
RS_GCF_010811875.1	100	3.97	99.85	1.82	63.264	9972761	TRUE	Bacteria;Pseudomonadota;Alphaproteobacteria;Rhizobiales;Xanthobacteraceae;Bradyrhizobium;Bradyrhizobium uaiense	Bacteria	Pseudomonadota	Alphaproteobacteria	Rhizobiales	Xanthobacteraceae	Bradyrhizobium	Bradyrhizobium uaiense	Contig	Brazil: Pocos de Caldas	GCA_010811875.1	none	soil	representative genome	2594946	2594946	aerobe	aerobic
RS_GCF_000430885.1	99.91	0.38	99.91	0.64	46.9217	3471050	TRUE	Bacteria;Bacillota;Desulfotomaculia;Desulfotomaculales;Desulfallaceae;Desulfotruncus;Desulfotruncus alcoholivorax	Bacteria	Bacillota	Desulfotomaculia	Desulfotomaculales	Desulfallaceae	Desulfotruncus	Desulfotruncus alcoholivorax	Scaffold	Finland	GCA_000430885.1	none	none	representative genome	265477	1121422	anaerobe	anaerobic
RS_GCF_004364645.1	100	0.48	99.83	1.04	67.5595	3473971	TRUE	Bacteria;Actinomycetota;Actinomycetes;Propionibacteriales;Propionibacteriaceae;Naumannella;Naumannella halotolerans	Bacteria	Actinomycetota	Actinomycetes	Propionibacteriales	Propionibacteriaceae	Naumannella	Naumannella halotolerans	Contig	none	GCA_004364645.1	none	none	representative genome	993414	993414	aerobe	aerobic
RS_GCF_001439695.1	100	0.47	99.93	1.23	60.7229	6997867	TRUE	Bacteria;Pseudomonadota;Gammaproteobacteria;Pseudomonadales;Pseudomonadaceae;Pseudomonas_E;Pseudomonas_E veronii	Bacteria	Pseudomonadota	Gammaproteobacteria	Pseudomonadales	Pseudomonadaceae	Pseudomonas_E	Pseudomonas_E veronii	Contig	France: Contrexeville; Pavillon Spring	GCA_001439695.1	none	mineral water	na	76761	76761	aerobe	aerobic
RS_GCF_000218235.1	99.92	0.9	98.65	0.56	48.306	3388644	TRUE	Bacteria;Bacteroidota;Bacteroidia;Bacteroidales;Bacteroidaceae;Prevotella;Prevotella multisaccharivorax	Bacteria	Bacteroidota	Bacteroidia	Bacteroidales	Bacteroidaceae	Prevotella	Prevotella multisaccharivorax	Scaffold	Japan	GCA_000218235.1	none	Subgingival plaque; chronic periodontitis; Japan	representative genome	310514	688246	anaerobe	anaerobic
RS_GCF_000341065.1	99.92	0.38	99.54	0.55	71.4068	6263929	TRUE	Bacteria;Actinomycetota;Actinomycetes;Streptosporangiales;Streptosporangiaceae;Nocardiopsis;Nocardiopsis halotolerans	Bacteria	Actinomycetota	Actinomycetes	Streptosporangiales	Streptosporangiaceae	Nocardiopsis	Nocardiopsis halotolerans	Contig	Kuwait	GCA_000341065.1	none	salt marsh soil	representative genome	124252	1246444	aerobe	aerobic
RS_GCF_000559025.1	99.97	0.77	97.54	0.43	71.6212	4295921	TRUE	Bacteria;Pseudomonadota;Gammaproteobacteria;Xanthomonadales;Xanthomonadaceae;Luteimonas;Luteimonas huabeiensis	Bacteria	Pseudomonadota	Gammaproteobacteria	Xanthomonadales	Xanthomonadaceae	Luteimonas	Luteimonas huabeiensis	Contig	none	GCA_000559025.1	none	none	representative genome	1244513	1442599	aerobe	aerobic
RS_GCF_000714935.1	100	2.83	96.92	5.77	56.5494	4874793	TRUE	Bacteria;Bacillota;Bacilli;Tumebacillales;Tumebacillaceae;Tumebacillus;Tumebacillus flagellatus	Bacteria	Bacillota	Bacilli	Tumebacillales	Tumebacillaceae	Tumebacillus	Tumebacillus flagellatus	Contig	China: Nanning	GCA_000714935.1	none	wastewater of a cassava starch factory	representative genome	1157490	1157490	aerobe	aerobic
RS_GCF_000166275.1	99.99	0.24	99.62	0	38.6939	4787724	TRUE	Bacteria;Bacteroidota;Bacteroidia;Cytophagales;Cyclobacteriaceae;Algoriphagus;Algoriphagus machipongonensis	Bacteria	Bacteroidota	Bacteroidia	Cytophagales	Cyclobacteriaceae	Algoriphagus	Algoriphagus machipongonensis	Chromosome	none	GCA_000166275.1	none	none	representative genome	388413	388413	aerobe	aerobic
RS_GCF_000422825.1	99.56	0.07	98.79	0	70.779	4060447	TRUE	Bacteria;Actinomycetota;Actinomycetes;Propionibacteriales;Nocardioidaceae;Nocardioides;Nocardioides insulae	Bacteria	Actinomycetota	Actinomycetes	Propionibacteriales	Nocardioidaceae	Nocardioides	Nocardioides insulae	Scaffold	South Korea	GCA_000422825.1	none	none	representative genome	394734	1122610	aerobe	aerobic
GB_GCA_919592095.1	99.97	0.03	99.48	0.11	66.5028	3987390	TRUE	Bacteria;Pseudomonadota;Gammaproteobacteria;Burkholderiales;Burkholderiaceae;Ralstonia;Ralstonia syzygii	Bacteria	Pseudomonadota	Gammaproteobacteria	Burkholderiales	Burkholderiaceae	Ralstonia	Ralstonia syzygii	Contig	none	GCA_919592095.1	none	Plant	na	28097	1310166	aerobe	aerobic
RS_GCF_001655055.1	100	0.05	100	0	40.2462	4205997	TRUE	Bacteria;Pseudomonadota;Gammaproteobacteria;Enterobacterales;Enterobacteriaceae;Providencia;Providencia heimbachae	Bacteria	Pseudomonadota	Gammaproteobacteria	Enterobacterales	Enterobacteriaceae	Providencia	Providencia heimbachae	Contig	Germany	GCA_001655055.1	none	penguin feces	na	333962	1354272	aerobe	aerobic
RS_GCF_002795865.1	99.99	0.01	99.82	0.07	61.6506	2942673	TRUE	Bacteria;Pseudomonadota;Alphaproteobacteria;Sphingomonadales;Sphingomonadaceae;Qipengyuania;Qipengyuania seohaensis	Bacteria	Pseudomonadota	Alphaproteobacteria	Sphingomonadales	Sphingomonadaceae	Qipengyuania	Qipengyuania seohaensis	Complete Genome	South Korea: Yellow Sea	GCA_002795865.1	none	Intertidal sediment	representative genome	266951	266951	aerobe	aerobic
RS_GCF_001435315.1	99.99	0.39	98.94	0	43.4328	2566098	TRUE	Bacteria;Bacillota;Bacilli;Lactobacillales;Lactobacillaceae;Lentilactobacillus;Lentilactobacillus parabuchneri	Bacteria	Bacillota	Bacilli	Lactobacillales	Lactobacillaceae	Lentilactobacillus	Lentilactobacillus parabuchneri	Scaffold	none	GCA_001435315.1	none	saliva	na	152331	1423784	anaerobe	anaerobic
RS_GCF_009930795.1	99.99	0.1	99.24	0.07	67.1728	3352609	TRUE	Bacteria;Actinomycetota;Actinomycetes;Actinomycetales;Microbacteriaceae;Marisediminicola;Marisediminicola antarctica	Bacteria	Actinomycetota	Actinomycetes	Actinomycetales	Microbacteriaceae	Marisediminicola	Marisediminicola antarctica	Complete Genome	Antarctica	GCA_009930795.1	none	Sediment	representative genome	674079	674079	aerobe	aerobic
RS_GCF_000312445.1	85.47	0	96.28	1.12	47.316	2536876	TRUE	Bacteria;Bacteroidota;Bacteroidia;Bacteroidales;Bacteroidaceae;Phocaeicola;Phocaeicola abscessus	Bacteria	Bacteroidota	Bacteroidia	Bacteroidales	Bacteroidaceae	Phocaeicola	Phocaeicola abscessus	Scaffold	none	GCA_000312445.1	none	none	representative genome	555313	1204719	anaerobe	anaerobic
RS_GCF_009749385.1	100	0	99.49	1.52	70.7852	4360803	TRUE	Bacteria;Actinomycetota;Actinomycetes;Actinomycetales;Microbacteriaceae;Agromyces;Agromyces allii	Bacteria	Actinomycetota	Actinomycetes	Actinomycetales	Microbacteriaceae	Agromyces	Agromyces allii	Contig	none	GCA_009749385.1	none	none	representative genome	393607	393607	aerobe	aerobic
RS_GCF_000969705.1	96.5	1.78	99.15	2.56	72.0595	5558097	TRUE	Bacteria;Actinomycetota;Nitriliruptoria;Nitriliruptorales;Nitriliruptoraceae;Nitriliruptor;Nitriliruptor alkaliphilus	Bacteria	Actinomycetota	Nitriliruptoria	Nitriliruptorales	Nitriliruptoraceae	Nitriliruptor	Nitriliruptor alkaliphilus	Scaffold	Russia: Siberia	GCA_000969705.1	none	none	representative genome	427918	1069448	aerobe	aerobic
RS_GCF_016586355.1	100	1.04	99.33	2.01	43.0032	3173732	TRUE	Bacteria;Bacillota;Clostridia;Lachnospirales;Lachnospiraceae;Anaerostipes;Anaerostipes butyraticus	Bacteria	Bacillota	Clostridia	Lachnospirales	Lachnospiraceae	Anaerostipes	Anaerostipes butyraticus	Contig	none	GCA_016586355.1	none	none	representative genome	645466	645466	anaerobe	anaerobic
RS_GCF_002356555.2	99.98	0.31	96.54	0.71	56.028	2834560	TRUE	Bacteria;Pseudomonadota;Gammaproteobacteria;Nitrococcales;Halorhodospiraceae;Halorhodospira;Halorhodospira halochloris	Bacteria	Pseudomonadota	Gammaproteobacteria	Nitrococcales	Halorhodospiraceae	Halorhodospira	Halorhodospira halochloris	Complete Genome	none	GCA_002356555.2	none	none	representative genome	1052	1052	anaerobe	anaerobic
RS_GCF_900109075.1	99.89	0.31	99.65	0.82	33.5652	4158306	TRUE	Bacteria;Bacteroidota;Bacteroidia;Flavobacteriales;Flavobacteriaceae;Flavobacterium;Flavobacterium marinum_A	Bacteria	Bacteroidota	Bacteroidia	Flavobacteriales	Flavobacteriaceae	Flavobacterium	Flavobacterium marinum_A	Scaffold	none	GCA_900109075.1	none	none	representative genome	703342	703342	aerobe	aerobic
RS_GCF_900116515.1	100	1.24	100	1.01	74.2374	5869713	TRUE	Bacteria;Actinomycetota;Actinomycetes;Mycobacteriales;Geodermatophilaceae;Geodermatophilus;Geodermatophilus amargosae	Bacteria	Actinomycetota	Actinomycetes	Mycobacteriales	Geodermatophilaceae	Geodermatophilus	Geodermatophilus amargosae	Scaffold	none	GCA_900116515.1	none	none	representative genome	1296565	1296565	aerobe	aerobic
RS_GCF_004345725.1	99.99	0.62	99.15	0.11	68.3461	2860341	TRUE	Bacteria;Pseudomonadota;Gammaproteobacteria;Burkholderiales;Chromobacteriaceae;Crenobacter;Crenobacter luteus	Bacteria	Pseudomonadota	Gammaproteobacteria	Burkholderiales	Chromobacteriaceae	Crenobacter	Crenobacter luteus	Scaffold	none	GCA_004345725.1	none	none	na	1452487	1452487	aerobe	aerobic
RS_GCF_000236035.1	100	0.45	100	1.45	54.6833	4208238	TRUE	Bacteria;Pseudomonadota;Gammaproteobacteria;Pseudomonadales;Halomonadaceae;Vreelandella;Vreelandella boliviensis	Bacteria	Pseudomonadota	Gammaproteobacteria	Pseudomonadales	Halomonadaceae	Vreelandella	Vreelandella boliviensis	Scaffold	Bolivia	GCA_000236035.1	none	soil around the hypersaline lake Laguna Colorada	representative genome	223527	1072583	aerobe	aerobic
RS_GCF_001043175.1	99.96	0.92	99.99	0	53.8449	3998597	TRUE	Bacteria;Pseudomonadota;Gammaproteobacteria;Pseudomonadales;Oleiphilaceae;Marinobacter;Marinobacter psychrophilus	Bacteria	Pseudomonadota	Gammaproteobacteria	Pseudomonadales	Oleiphilaceae	Marinobacter	Marinobacter psychrophilus	Complete Genome	Arctic Ocean: Canadian Basin	GCA_001043175.1	none	sea-ice	representative genome	330734	330734	aerobe	aerobic
RS_GCF_002950575.1	99.7	0	97.25	0	58.3348	1760810	TRUE	Bacteria;Actinomycetota;Actinomycetes;Actinomycetales;Microbacteriaceae;Pontimonas;Pontimonas salivibrio	Bacteria	Actinomycetota	Actinomycetes	Actinomycetales	Microbacteriaceae	Pontimonas	Pontimonas salivibrio	Complete Genome	South Korea: near Jeung-Do	GCA_002950575.1	none	marine saltern	representative genome	1159327	1159327	aerobe	aerobic
RS_GCF_017908035.1	99.98	0.53	100	2.54	40.6373	5466592	TRUE	Bacteria;Bacteroidota;Bacteroidia;Sphingobacteriales;Sphingobacteriaceae;Sphingobacterium;Sphingobacterium tabacisoli	Bacteria	Bacteroidota	Bacteroidia	Sphingobacteriales	Sphingobacteriaceae	Sphingobacterium	Sphingobacterium tabacisoli	Contig	China: Kunming	GCA_017908035.1	none	soil	representative genome	2044855	2044855	aerobe	aerobic
RS_GCF_000174015.1	99.53	0.52	100	0	49.2623	1626291	TRUE	Bacteria;Actinomycetota;Coriobacteriia;Coriobacteriales;Atopobiaceae;Lancefieldella;Lancefieldella rimae	Bacteria	Actinomycetota	Coriobacteriia	Coriobacteriales	Atopobiaceae	Lancefieldella	Lancefieldella rimae	Contig	none	GCA_000174015.1	none	biological product [ENVO:02000043]	representative genome	1383	553184	anaerobe	anaerobic
RS_GCF_001746755.1	99.99	0.15	98.51	0.5	54.2893	3638804	TRUE	Bacteria;Pseudomonadota;Alphaproteobacteria;Rhodospirillales;Magnetovibrionaceae;Magnetovibrio;Magnetovibrio blakemorei	Bacteria	Pseudomonadota	Alphaproteobacteria	Rhodospirillales	Magnetovibrionaceae	Magnetovibrio	Magnetovibrio blakemorei	Contig	USA: salt marsh pool; Neponset River estuary; Boston; MA	GCA_001746755.1	none	sediment	representative genome	28181	28181	anaerobe	anaerobic
RS_GCF_000325705.1	100	0.23	100	0	44.7537	5608040	TRUE	Bacteria;Bacteroidota;Bacteroidia;Cytophagales;Cyclobacteriaceae;Echinicola;Echinicola vietnamensis	Bacteria	Bacteroidota	Bacteroidia	Cytophagales	Cyclobacteriaceae	Echinicola	Echinicola vietnamensis	Complete Genome	Viet Nam	GCA_000325705.1	none	seawater from mussel farm	representative genome	390884	926556	obligate aerobe	aerobic
RS_GCF_009828585.1	100	0.02	99.34	0	42.8023	4642138	TRUE	Bacteria;Pseudomonadota;Gammaproteobacteria;Enterobacterales;Shewanellaceae;Shewanella;Shewanella litoralis	Bacteria	Pseudomonadota	Gammaproteobacteria	Enterobacterales	Shewanellaceae	Shewanella	Shewanella litoralis	Scaffold	South Korea	GCA_009828585.1	none	sea water	na	2282700	2282700	aerobe	aerobic
RS_GCF_004118155.1	100	0	100	0.74	43.5862	3545609	TRUE	Bacteria;Bacteroidota;Bacteroidia;Chitinophagales;Chitinophagaceae;Edaphocola;Edaphocola flava	Bacteria	Bacteroidota	Bacteroidia	Chitinophagales	Chitinophagaceae	Edaphocola	Edaphocola flava	Contig	China: Jiangsu	GCA_004118155.1	none	rhizosphere soil of corn	representative genome	2499629	2499629	aerobe	aerobic
RS_GCF_000423105.1	95.66	0.93	98.67	0.89	37.4335	2707549	TRUE	Bacteria;Bacillota;Bacilli;Bacillales_D;Alkalibacillaceae;Halalkalibacillus;Halalkalibacillus halophilus	Bacteria	Bacillota	Bacilli	Bacillales_D	Alkalibacillaceae	Halalkalibacillus	Halalkalibacillus halophilus	Scaffold	Japan	GCA_000423105.1	none	none	representative genome	392827	1121936	aerobe	aerobic
RS_GCF_000308435.1	100	0.63	99.44	2.16	68.39	7722536	TRUE	Bacteria;Actinomycetota;Actinomycetes;Mycobacteriales;Mycobacteriaceae;Nocardia;Nocardia araoensis	Bacteria	Actinomycetota	Actinomycetes	Mycobacteriales	Mycobacteriaceae	Nocardia	Nocardia araoensis	Contig	none	GCA_000308435.1	none	none	representative genome	228600	1206722	aerobe	aerobic
RS_GCF_000189415.1	99.99	0.16	100	0	35.9217	2272954	TRUE	Bacteria;Bacteroidota;Bacteroidia;Flavobacteriales;Weeksellaceae;Weeksella;Weeksella virosa	Bacteria	Bacteroidota	Bacteroidia	Flavobacteriales	Weeksellaceae	Weeksella	Weeksella virosa	Complete Genome	USA	GCA_000189415.1	none	urine	na	1014	865938	obligate aerobe	aerobic
RS_GCF_900107235.1	100	0.31	98.8	2.5	67.1475	4259991	TRUE	Bacteria;Pseudomonadota;Alphaproteobacteria;Rhodobacterales;Rhodobacteraceae;Citreimonas;Citreimonas salinaria	Bacteria	Pseudomonadota	Alphaproteobacteria	Rhodobacterales	Rhodobacteraceae	Citreimonas	Citreimonas salinaria	Scaffold	none	GCA_900107235.1	none	none	representative genome	321339	321339	obligate aerobe	aerobic
RS_GCF_000308455.1	100	0.84	99.37	1.69	68.1598	8410401	TRUE	Bacteria;Actinomycetota;Actinomycetes;Mycobacteriales;Mycobacteriaceae;Nocardia;Nocardia abscessus	Bacteria	Actinomycetota	Actinomycetes	Mycobacteriales	Mycobacteriaceae	Nocardia	Nocardia abscessus	Contig	none	GCA_000308455.1	none	none	na	120957	1206723	aerobe	aerobic
RS_GCF_000423285.1	100	0.15	99.57	0	62.4097	3110307	TRUE	Bacteria;Pseudomonadota;Gammaproteobacteria;Burkholderiales;Aquaspirillaceae;Laribacter;Laribacter hongkongensis	Bacteria	Pseudomonadota	Gammaproteobacteria	Burkholderiales	Aquaspirillaceae	Laribacter	Laribacter hongkongensis	Scaffold	Hong Kong	GCA_000423285.1	none	none	representative genome	168471	1122157	aerobe	aerobic
RS_GCF_000146325.1	99.98	0.32	99.38	0	42.1334	1942827	TRUE	Bacteria;Bacillota;Bacilli;Lactobacillales;Lactobacillaceae;Pediococcus;Pediococcus acidilactici	Bacteria	Bacillota	Bacilli	Lactobacillales	Lactobacillaceae	Pediococcus	Pediococcus acidilactici	Scaffold	none	GCA_000146325.1	none	biological product [ENVO:02000043]	na	1254	862514	anaerobe	anaerobic
RS_GCF_004376175.1	100	0.21	98.67	1.06	43.212	4191775	TRUE	Bacteria;Bacillota;Bacilli;Bacillales_H;Bacillaceae_D;Halalkalibacterium;Halalkalibacterium halodurans	Bacteria	Bacillota	Bacilli	Bacillales_H	Bacillaceae_D	Halalkalibacterium	Halalkalibacterium halodurans	Scaffold	Germany	GCA_004376175.1	none	soil	na	86665	86665	obligate aerobe	aerobic
RS_GCF_025574465.1	100	0.03	99.57	1.3	56.2597	4102882	TRUE	Bacteria;Pseudomonadota;Alphaproteobacteria;Sphingomonadales;Kordiimonadaceae;Kordiimonas;Kordiimonas aestuarii	Bacteria	Pseudomonadota	Alphaproteobacteria	Sphingomonadales	Kordiimonadaceae	Kordiimonas	Kordiimonas aestuarii	Scaffold	South Korea: Taean	GCA_025574465.1	none	tidal flat	representative genome	1005925	1005925	aerobe	aerobic
RS_GCF_000172175.1	100	0.44	99.25	0.37	42.8089	6052596	TRUE	Bacteria;Bacteroidota;Bacteroidia;Bacteroidales;Bacteroidaceae;Bacteroides;Bacteroides intestinalis	Bacteria	Bacteroidota	Bacteroidia	Bacteroidales	Bacteroidaceae	Bacteroides	Bacteroides intestinalis	Contig	none	GCA_000172175.1	none	biological product [ENVO:02000043]	na	329854	471870	anaerobe	anaerobic
RS_GCF_009720655.1	100	1.02	98.04	2.3	64.1152	4357059	TRUE	Bacteria;Pseudomonadota;Alphaproteobacteria;Rhizobiales;Beijerinckiaceae;Rhodoblastus;Rhodoblastus acidophilus_A	Bacteria	Pseudomonadota	Alphaproteobacteria	Rhizobiales	Beijerinckiaceae	Rhodoblastus	Rhodoblastus acidophilus_A	Contig	none	GCA_009720655.1	none	forest pond	na	1074	1074	anaerobe	anaerobic
RS_GCF_001594225.2	100	3.41	98.57	3.03	60.4786	6396728	TRUE	Bacteria;Pseudomonadota;Gammaproteobacteria;Pseudomonadales;Pseudomonadaceae;Pseudomonas_E;Pseudomonas_E glycinae	Bacteria	Pseudomonadota	Gammaproteobacteria	Pseudomonadales	Pseudomonadaceae	Pseudomonas_E	Pseudomonas_E glycinae	Complete Genome	USA	GCA_001594225.2	none	cotton field	representative genome	1785145	1785145	aerobe	aerobic
RS_GCF_000188015.2	99.98	0.39	100	0	38.1647	2234402	TRUE	Bacteria;Bacillota;Bacilli;Lactobacillales;Streptococcaceae;Streptococcus;Streptococcus ictaluri	Bacteria	Bacillota	Bacilli	Lactobacillales	Streptococcaceae	Streptococcus	Streptococcus ictaluri	Contig	none	GCA_000188015.3	none	none	representative genome	380397	764299	aerobe	aerobic
GB_GCA_014642275.1	99.69	0.09	98.94	0	32.3957	2872468	TRUE	Bacteria;Bacteroidota;Bacteroidia;Flavobacteriales;Flavobacteriaceae;Flavobacterium;Flavobacterium lutivivi	Bacteria	Bacteroidota	Bacteroidia	Flavobacteriales	Flavobacteriaceae	Flavobacterium	Flavobacterium lutivivi	Scaffold	none	GCA_014642275.1	none	none	na	1677894	1677894	obligate aerobe	aerobic
RS_GCF_000334455.1	100	0.01	99.76	0	67.656	5375815	TRUE	Bacteria;Actinomycetota;Actinomycetes;Mycobacteriales;Mycobacteriaceae;Gordonia;Gordonia soli	Bacteria	Actinomycetota	Actinomycetes	Mycobacteriales	Mycobacteriaceae	Gordonia	Gordonia soli	Contig	none	GCA_000334455.1	none	none	representative genome	320799	1223545	aerobe	aerobic
RS_GCF_000308655.1	100	1.32	99.65	2.65	68.2256	8224214	TRUE	Bacteria;Actinomycetota;Actinomycetes;Mycobacteriales;Mycobacteriaceae;Nocardia;Nocardia niigatensis	Bacteria	Actinomycetota	Actinomycetes	Mycobacteriales	Mycobacteriaceae	Nocardia	Nocardia niigatensis	Contig	none	GCA_000308655.1	none	none	representative genome	209249	1206733	obligate aerobe	aerobic
RS_GCF_002938435.1	100	0.38	99.53	0.41	73.5134	4523459	TRUE	Bacteria;Actinomycetota;Actinomycetes;Mycobacteriales;Geodermatophilaceae;Blastococcus;Blastococcus saxobsidens	Bacteria	Actinomycetota	Actinomycetes	Mycobacteriales	Geodermatophilaceae	Blastococcus	Blastococcus saxobsidens	Contig	Malta	GCA_002938435.1	none	Calcarenite	na	138336	138336	aerobe	aerobic
RS_GCF_008245005.1	99.99	0	99.14	0.18	29.7129	1753386	TRUE	Bacteria;Campylobacterota;Campylobacteria;Campylobacterales;Campylobacteraceae;Campylobacter_F;Campylobacter_F sputorum	Bacteria	Campylobacterota	Campylobacteria	Campylobacterales	Campylobacteraceae	Campylobacter_F	Campylobacter_F sputorum	Complete Genome	Brazil	GCA_008245005.1	none	Human oral cavity	representative genome	206	32024	anaerobe	anaerobic
RS_GCF_001403635.1	98.79	1.77	98.25	3.64	27.6445	3732966	TRUE	Bacteria;Bacillota;Clostridia;Clostridiales;Clostridiaceae;Sarcina;Sarcina massiliamazoniense	Bacteria	Bacillota	Clostridia	Clostridiales	Clostridiaceae	Sarcina	Sarcina massiliamazoniense	Scaffold	none	GCA_001403635.1	none	none	representative genome	1347366	1347366	anaerobe	anaerobic
RS_GCF_000741525.1	96.28	0.13	97.03	0.3	57.4551	2052470	TRUE	Bacteria;Actinomycetota;Actinomycetes;Actinomycetales;Bifidobacteriaceae;Bifidobacterium;Bifidobacterium bohemicum	Bacteria	Actinomycetota	Actinomycetes	Actinomycetales	Bifidobacteriaceae	Bifidobacterium	Bifidobacterium bohemicum	Contig	none	GCA_000741525.1	none	Bumblebee digestive tract	representative genome	638617	1437606	anaerobe	anaerobic
RS_GCF_900110835.1	100	0.59	100	0.49	46.6233	8316369	TRUE	Bacteria;Bacteroidota;Bacteroidia;Chitinophagales;Chitinophagaceae;Chitinophaga;Chitinophaga arvensicola	Bacteria	Bacteroidota	Bacteroidia	Chitinophagales	Chitinophagaceae	Chitinophaga	Chitinophaga arvensicola	Scaffold	none	GCA_900110835.1	none	none	representative genome	29529	29529	obligate aerobe	aerobic
RS_GCF_008932295.1	100	1.11	100	0.43	55.9039	5203002	TRUE	Bacteria;Pseudomonadota;Alphaproteobacteria;Rhizobiales;Rhizobiaceae;Brucella;Brucella tritici	Bacteria	Pseudomonadota	Alphaproteobacteria	Rhizobiales	Rhizobiaceae	Brucella	Brucella tritici	Contig	France: Grignon	GCA_008932295.1	none	wheat rhizoplane	na	94626	94626	aerobe	aerobic
RS_GCF_000384315.1	99.87	2.17	100	0	70.013	9111009	TRUE	Bacteria;Actinomycetota;Actinomycetes;Mycobacteriales;Pseudonocardiaceae;Amycolatopsis;Amycolatopsis nigrescens	Bacteria	Actinomycetota	Actinomycetes	Mycobacteriales	Pseudonocardiaceae	Amycolatopsis	Amycolatopsis nigrescens	Contig	Italy	GCA_000384315.1	none	wall of an arcosolium in the catacomb St. Callistus	representative genome	381445	1068980	aerobe	aerobic
RS_GCF_000975095.1	99.99	0	97.11	0.58	69.1385	2790392	TRUE	Bacteria;Actinomycetota;Actinomycetes;Actinomycetales;Demequinaceae;Demequina;Demequina aestuarii	Bacteria	Actinomycetota	Actinomycetes	Actinomycetales	Demequinaceae	Demequina	Demequina aestuarii	Scaffold	none	GCA_000975095.1	none	none	representative genome	327095	327095	aerobe	aerobic
RS_GCF_900142025.1	100	2.16	100	1.9	54.8684	3413166	TRUE	Bacteria;Bacillota;Desulfotomaculia;Desulfotomaculales;Desulfovirgulaceae;Desulfofundulus;Desulfofundulus thermosubterraneus	Bacteria	Bacillota	Desulfotomaculia	Desulfotomaculales	Desulfovirgulaceae	Desulfofundulus	Desulfofundulus thermosubterraneus	Scaffold	none	GCA_900142025.1	none	none	representative genome	348840	1121432	anaerobe	anaerobic
RS_GCF_000382325.1	100	0.67	99.35	0	55.6822	3105947	TRUE	Bacteria;Pseudomonadota;Alphaproteobacteria;Caulobacterales;Maricaulaceae;Woodsholea;Woodsholea maritima	Bacteria	Pseudomonadota	Alphaproteobacteria	Caulobacterales	Maricaulaceae	Woodsholea	Woodsholea maritima	Scaffold	USA	GCA_000382325.1	none	none	representative genome	240237	1123503	aerobe	aerobic
RS_GCF_900141895.1	97.53	0.36	99.33	0.67	44.1279	2443757	TRUE	Bacteria;Bacillota;Clostridia;Lachnospirales;Lachnospiraceae;Parasporobacterium;Parasporobacterium paucivorans	Bacteria	Bacillota	Clostridia	Lachnospirales	Lachnospiraceae	Parasporobacterium	Parasporobacterium paucivorans	Contig	none	GCA_900141895.1	none	none	representative genome	115544	1122934	anaerobe	anaerobic
RS_GCF_900168015.1	99.98	0.02	100	0	42.2715	4028641	TRUE	Bacteria;Bacteroidota;Bacteroidia;Sphingobacteriales;Sphingobacteriaceae;Daejeonella;Daejeonella lutea	Bacteria	Bacteroidota	Bacteroidia	Sphingobacteriales	Sphingobacteriaceae	Daejeonella	Daejeonella lutea	Scaffold	none	GCA_900168015.1	none	none	representative genome	572036	572036	aerobe	aerobic
RS_GCF_004363235.1	100	0.03	99.56	0	64.9063	4189767	TRUE	Bacteria;Pseudomonadota;Alphaproteobacteria;Dongiales;Dongiaceae;Dongia;Dongia mobilis	Bacteria	Pseudomonadota	Alphaproteobacteria	Dongiales	Dongiaceae	Dongia	Dongia mobilis	Scaffold	none	GCA_004363235.1	none	none	representative genome	578943	578943	aerobe	aerobic
RS_GCF_003071345.1	97.67	0.03	99.34	0.25	52.1694	6146060	TRUE	Bacteria;Bacteroidota;Bacteroidia;Chitinophagales;Chitinophagaceae;Chitinophaga;Chitinophaga parva	Bacteria	Bacteroidota	Bacteroidia	Chitinophagales	Chitinophagaceae	Chitinophaga	Chitinophaga parva	Contig	China: Anhui	GCA_003071345.1	none	soil	representative genome	2169414	2169414	aerobe	aerobic
RS_GCF_018599245.1	99.99	0.02	99.6	0.36	56.1192	3343139	TRUE	Bacteria;Pseudomonadota;Alphaproteobacteria;Rhodobacterales;Rhodobacteraceae;Aliiroseovarius;Aliiroseovarius lamellibrachiae	Bacteria	Pseudomonadota	Alphaproteobacteria	Rhodobacterales	Rhodobacteraceae	Aliiroseovarius	Aliiroseovarius lamellibrachiae	Scaffold	Japan: Kagoshima Bay	GCA_018599245.1	none	none	representative genome	1924933	1924933	aerobe	aerobic
RS_GCF_004785645.1	100	0.51	100	0	30.6461	3715590	TRUE	Bacteria;Bacteroidota;Bacteroidia;Flavobacteriales;Weeksellaceae;Empedobacter;Empedobacter tilapiae	Bacteria	Bacteroidota	Bacteroidia	Flavobacteriales	Weeksellaceae	Empedobacter	Empedobacter tilapiae	Contig	South Korea: Changwon	GCA_004785645.1	none	intestinal tract	representative genome	2491114	2491114	aerobe	aerobic
RS_GCF_016862915.1	99.64	2.71	99.3	1.53	71.7647	9685699	TRUE	Bacteria;Actinomycetota;Actinomycetes;Mycobacteriales;Micromonosporaceae;Plantactinospora;Plantactinospora endophytica	Bacteria	Actinomycetota	Actinomycetes	Mycobacteriales	Micromonosporaceae	Plantactinospora	Plantactinospora endophytica	Contig	China:Yunnan	GCA_016862915.1	none	Healthy leaves	representative genome	673535	673535	aerobe	aerobic
RS_GCF_001565895.1	100	0.38	98.91	0.62	42.1548	5221450	TRUE	Bacteria;Pseudomonadota;Gammaproteobacteria;Enterobacterales;Alteromonadaceae;Paraglaciecola;Paraglaciecola hydrolytica	Bacteria	Pseudomonadota	Gammaproteobacteria	Enterobacterales	Alteromonadaceae	Paraglaciecola	Paraglaciecola hydrolytica	Scaffold	Denmark: Zealand	GCA_001565895.1	none	none	representative genome	1799789	1799789	aerobe	aerobic
RS_GCF_002868715.1	99.99	1.45	100	1.95	58.4188	4060980	TRUE	Bacteria;Pseudomonadota;Gammaproteobacteria;Pseudomonadales;Halieaceae;Kineobactrum;Kineobactrum sediminis	Bacteria	Pseudomonadota	Gammaproteobacteria	Pseudomonadales	Halieaceae	Kineobactrum	Kineobactrum sediminis	Contig	China:Weihai	GCA_002868715.1	none	solar saltern sediment	representative genome	1905677	1905677	obligate aerobe	aerobic
RS_GCF_900142995.1	99.96	0.11	95.19	0	43.3262	2264710	TRUE	Bacteria;Bacillota;Thermosediminibacteria;Thermosediminibacterales;Thermosediminibacteraceae;Fervidicola;Fervidicola acetigignens	Bacteria	Bacillota	Thermosediminibacteria	Thermosediminibacterales	Thermosediminibacteraceae	Fervidicola	Fervidicola acetigignens	Scaffold	none	GCA_900142995.1	none	none	representative genome	447595	447595	anaerobe	anaerobic
RS_GCF_001050115.1	99.99	0	99.04	0	40.7544	3381292	TRUE	Bacteria;Bacillota;Bacilli;Bacillales_B;DSM-4216;Bacillus_O;Bacillus_O smithii	Bacteria	Bacillota	Bacilli	Bacillales_B	DSM-4216	Bacillus_O	Bacillus_O smithii	Complete Genome	USA	GCA_001050115.1	none	cheese	representative genome	1479	1479	aerobe	aerobic
RS_GCF_000147075.1	99.99	0.09	100	0	61.8775	2472645	TRUE	Bacteria;Spirochaetota;Spirochaetia;Winmispirales;Winmispiraceae;Winmispira;Winmispira thermophila_A	Bacteria	Spirochaetota	Spirochaetia	Winmispirales	Winmispiraceae	Winmispira	Winmispira thermophila_A	Complete Genome	none	GCA_000147075.1	none	none	na	154	665571	anaerobe	anaerobic
RS_GCF_000953715.1	99.91	0.06	100	0	31.3754	2053097	TRUE	Bacteria;Thermotogota;Thermotogae;Petrotogales;Petrotogaceae;Defluviitoga;Defluviitoga tunisiensis	Bacteria	Thermotogota	Thermotogae	Petrotogales	Petrotogaceae	Defluviitoga	Defluviitoga tunisiensis	Complete Genome	Germany	GCA_000953715.1	none	soil	representative genome	1006576	1006576	anaerobe	anaerobic
RS_GCF_003970675.1	100	0.46	98.51	1.77	32.1328	6680108	TRUE	Bacteria;Bacteroidota;Bacteroidia;Cytophagales;Flammeovirgaceae;Flammeovirga;Flammeovirga pectinis	Bacteria	Bacteroidota	Bacteroidia	Cytophagales	Flammeovirgaceae	Flammeovirga	Flammeovirga pectinis	Complete Genome	South Korea	GCA_003970675.1	none	scallop	representative genome	2494373	2494373	obligate aerobe	aerobic
RS_GCF_900142175.1	100	0.19	99.67	1.03	34.4927	4578396	TRUE	Bacteria;Bacteroidota;Bacteroidia;Flavobacteriales;Flavobacteriaceae;Maribacter;Maribacter aquivivus	Bacteria	Bacteroidota	Bacteroidia	Flavobacteriales	Flavobacteriaceae	Maribacter	Maribacter aquivivus	Scaffold	none	GCA_900142175.1	none	none	representative genome	228958	228958	aerobe	aerobic
RS_GCF_002086515.1	100	0	99.55	0.61	67.3818	4442590	TRUE	Bacteria;Actinomycetota;Actinomycetes;Mycobacteriales;Mycobacteriaceae;Mycobacterium;Mycobacterium arupense	Bacteria	Actinomycetota	Actinomycetes	Mycobacteriales	Mycobacteriaceae	Mycobacterium	Mycobacterium arupense	Contig	none	GCA_002086515.1	none	none	representative genome	342002	342002	aerobe	aerobic
RS_GCF_016908635.1	100	0.45	98.28	0	32.4487	2677633	TRUE	Bacteria;Bacillota;Halanaerobiia;Halobacteroidales;Acetohalobiaceae;Sporohalobacter;Sporohalobacter salinus	Bacteria	Bacillota	Halanaerobiia	Halobacteroidales	Acetohalobiaceae	Sporohalobacter	Sporohalobacter salinus	Contig	none	GCA_016908635.1	none	none	representative genome	1494606	1494606	anaerobe	anaerobic
RS_GCF_016135805.1	100	0.78	100	1.3	68.8447	5565798	TRUE	Bacteria;Pseudomonadota;Alphaproteobacteria;Caulobacterales;Caulobacteraceae;Caulobacter;Caulobacter hibisci	Bacteria	Pseudomonadota	Alphaproteobacteria	Caulobacterales	Caulobacteraceae	Caulobacter	Caulobacter hibisci	Contig	South Korea: Gyeonggi Province	GCA_016135805.1	none	rhizosphere	representative genome	2035993	2035993	aerobe	aerobic
RS_GCF_005884405.1	99.99	0.01	99.93	0	61.7332	2669685	TRUE	Bacteria;Pseudomonadota;Alphaproteobacteria;Sphingomonadales;Sphingomonadaceae;Qipengyuania;Qipengyuania marisflavi	Bacteria	Pseudomonadota	Alphaproteobacteria	Sphingomonadales	Sphingomonadaceae	Qipengyuania	Qipengyuania marisflavi	Contig	South Korea: Seocheon	GCA_005884405.1	none	water of an estuary environment	representative genome	2486356	2486356	aerobe	aerobic
RS_GCF_011683915.1	99.48	0.31	99.13	2.17	62.7185	6028128	TRUE	Bacteria;Pseudomonadota;Alphaproteobacteria;Kiloniellales;Kiloniellaceae;Pelagibius;Pelagibius litoralis	Bacteria	Pseudomonadota	Alphaproteobacteria	Kiloniellales	Kiloniellaceae	Pelagibius	Pelagibius litoralis	Contig	none	GCA_011683915.1	none	seawater	representative genome	374515	374515	aerobe	aerobic
RS_GCF_014206945.1	99.98	0	98.01	1.1	36.2716	3393295	TRUE	Bacteria;Bacillota;Bacilli;Bacillales_D;Amphibacillaceae;Gracilibacillus;Gracilibacillus halotolerans	Bacteria	Bacillota	Bacilli	Bacillales_D	Amphibacillaceae	Gracilibacillus	Gracilibacillus halotolerans	Scaffold	USA: Utah; Great Salt Lake	GCA_014206945.1	none	none	representative genome	74386	74386	obligate aerobe	aerobic
RS_GCF_000241305.1	100	0.4	99.53	0.94	62.458	4703019	TRUE	Bacteria;Actinomycetota;Actinomycetes;Mycobacteriales;Mycobacteriaceae;Gordonia;Gordonia effusa	Bacteria	Actinomycetota	Actinomycetes	Mycobacteriales	Mycobacteriaceae	Gordonia	Gordonia effusa	Contig	none	GCA_000241305.2	none	none	representative genome	263908	1077974	aerobe	aerobic
RS_GCF_000723165.1	99.99	0.12	99.67	0.38	61.0649	5949001	TRUE	Bacteria;Pseudomonadota;Gammaproteobacteria;Burkholderiales;Burkholderiaceae;Janthinobacterium;Janthinobacterium agaricidamnosum	Bacteria	Pseudomonadota	Gammaproteobacteria	Burkholderiales	Burkholderiaceae	Janthinobacterium	Janthinobacterium agaricidamnosum	Complete Genome	none	GCA_000723165.1	none	none	representative genome	55508	1349767	aerobe	aerobic
RS_GCF_004122145.1	99.99	0.03	99.65	0.34	34.3345	3374625	TRUE	Bacteria;Bacteroidota;Bacteroidia;Flavobacteriales;Flavobacteriaceae;Flavobacterium;Flavobacterium piscinae	Bacteria	Bacteroidota	Bacteroidia	Flavobacteriales	Flavobacteriaceae	Flavobacterium	Flavobacterium piscinae	Contig	Taiwan	GCA_004122145.1	none	water	representative genome	2506424	2506424	aerobe	aerobic
RS_GCF_004216855.1	100	0.3	99.38	1.26	68.3964	2687802	TRUE	Bacteria;Actinomycetota;Actinomycetes;Actinomycetales;Microbacteriaceae;Microcella;Microcella alkaliphila	Bacteria	Actinomycetota	Actinomycetes	Actinomycetales	Microbacteriaceae	Microcella	Microcella alkaliphila	Contig	none	GCA_004216855.1	none	none	representative genome	279828	279828	obligate aerobe	aerobic
RS_GCF_000527155.1	99.36	0.18	96.54	0.55	60.3725	3535419	TRUE	Bacteria;Actinomycetota;Actinomycetes;Mycobacteriales;Micromonosporaceae;Haloglycomyces;Haloglycomyces albus	Bacteria	Actinomycetota	Actinomycetes	Mycobacteriales	Micromonosporaceae	Haloglycomyces	Haloglycomyces albus	Contig	China	GCA_000527155.1	none	not provided; submitted under MIGS 2.1	representative genome	526067	1089549	aerobe	aerobic
RS_GCF_001458295.1	99.99	0.19	99.79	0	56.7337	4620120	TRUE	Bacteria;Pseudomonadota;Alphaproteobacteria;Rhodobacterales;Rhodobacteraceae;Ruegeria;Ruegeria denitrificans	Bacteria	Pseudomonadota	Alphaproteobacteria	Rhodobacterales	Rhodobacteraceae	Ruegeria	Ruegeria denitrificans	Contig	Mediterranean Sea	GCA_001458295.1	none	oysters; cultured off Spanish Mediterranean coast; Vinaroz	representative genome	1715692	1715692	aerobe	aerobic
RS_GCF_023208015.1	100	0.04	99.45	0	72.0934	4903256	TRUE	Bacteria;Actinomycetota;Actinomycetes;Streptosporangiales;Streptosporangiaceae;Thermobifida;Thermobifida alba	Bacteria	Actinomycetota	Actinomycetes	Streptosporangiales	Streptosporangiaceae	Thermobifida	Thermobifida alba	Complete Genome	Italy	GCA_023208015.1	none	soil	representative genome	53522	53522	obligate aerobe	aerobic
RS_GCF_003076475.1	99.86	0.15	99.29	0.82	39.7652	4224053	TRUE	Bacteria;Bacteroidota;Bacteroidia;Flavobacteriales;Flavobacteriaceae;Flavobacterium;Flavobacterium kingsejongi	Bacteria	Bacteroidota	Bacteroidia	Flavobacteriales	Flavobacteriaceae	Flavobacterium	Flavobacterium kingsejongi	Complete Genome	Antarctica	GCA_003076475.1	none	faeces of Antarctic penguins	representative genome	1678728	1678728	aerobe	aerobic
RS_GCF_003635025.1	99.93	0.52	100	3.19	70.3862	8266186	TRUE	Bacteria;Actinomycetota;Actinomycetes;Mycobacteriales;Pseudonocardiaceae;Saccharopolyspora;Saccharopolyspora antimicrobica	Bacteria	Actinomycetota	Actinomycetes	Mycobacteriales	Pseudonocardiaceae	Saccharopolyspora	Saccharopolyspora antimicrobica	Contig	none	GCA_003635025.1	none	none	representative genome	455193	455193	aerobe	aerobic
RS_GCF_001544615.1	99.98	0.12	100	0.2	63.2194	6166171	TRUE	Bacteria;Pseudomonadota;Gammaproteobacteria;Burkholderiales;Burkholderiaceae;Caballeronia;Caballeronia concitans	Bacteria	Pseudomonadota	Gammaproteobacteria	Burkholderiales	Burkholderiaceae	Caballeronia	Caballeronia concitans	Contig	none	GCA_001544615.2	none	human	representative genome	1777133	1777133	aerobe	aerobic
RS_GCF_902859645.1	100	1.55	99.53	0	68.1517	6822063	TRUE	Bacteria;Pseudomonadota;Gammaproteobacteria;Burkholderiales;Burkholderiaceae;Achromobacter;Achromobacter insuavis	Bacteria	Pseudomonadota	Gammaproteobacteria	Burkholderiales	Burkholderiaceae	Achromobacter	Achromobacter insuavis	Contig	none	GCA_902859645.1	none	Human	representative genome	1287735	1287735	aerobe	aerobic
RS_GCF_014635085.1	100	0.06	99.75	0	59.3094	3315768	TRUE	Bacteria;Pseudomonadota;Alphaproteobacteria;Acetobacterales;Acetobacteraceae;Asaia;Asaia siamensis	Bacteria	Pseudomonadota	Alphaproteobacteria	Acetobacterales	Acetobacteraceae	Asaia	Asaia siamensis	Scaffold	none	GCA_014635085.1	none	none	representative genome	110479	110479	obligate aerobe	aerobic
RS_GCF_003953935.1	100	0.5	99.9	1.38	65.3625	7355585	TRUE	Bacteria;Pseudomonadota;Gammaproteobacteria;Burkholderiales;Burkholderiaceae;Telluria;Telluria atriviolacea	Bacteria	Pseudomonadota	Gammaproteobacteria	Burkholderiales	Burkholderiaceae	Telluria	Telluria atriviolacea	Contig	China: Hefei	GCA_003953935.1	none	soil	representative genome	2495579	2495579	aerobe	aerobic
RS_GCF_003570715.1	100	0.23	99.7	0	64.4372	4661677	TRUE	Bacteria;Pseudomonadota;Alphaproteobacteria;Rhodobacterales;Rhodobacteraceae;Gemmobacter;Gemmobacter lutimaris	Bacteria	Pseudomonadota	Alphaproteobacteria	Rhodobacterales	Rhodobacteraceae	Gemmobacter	Gemmobacter lutimaris	Scaffold	South Korea: Yeongjong-do	GCA_003570715.1	none	sea-tidal flat sediment	representative genome	2306023	2306023	aerobe	aerobic
RS_GCF_000445125.1	100	1.33	99.48	1.49	64.5516	4857928	TRUE	Bacteria;Pseudomonadota;Alphaproteobacteria;Sphingomonadales;Sphingomonadaceae;Novosphingobium;Novosphingobium lindaniclasticum	Bacteria	Pseudomonadota	Alphaproteobacteria	Sphingomonadales	Sphingomonadaceae	Novosphingobium	Novosphingobium lindaniclasticum	Contig	India: Lucknow	GCA_000445125.1	none	hexachlorocyclohexane(HCH) pesticide-contaminated soil	representative genome	1329895	1096930	aerobe	aerobic
RS_GCF_014646815.1	99.98	0.16	100	0	71.658	4707860	TRUE	Bacteria;Actinomycetota;Actinomycetes;Actinomycetales;Dermatophilaceae;Terrabacter;Terrabacter tumescens	Bacteria	Actinomycetota	Actinomycetes	Actinomycetales	Dermatophilaceae	Terrabacter	Terrabacter tumescens	Scaffold	none	GCA_014646815.1	none	none	representative genome	60443	60443	obligate aerobe	aerobic
RS_GCF_000426705.1	96.06	2.32	100	3.6	37.012	3949848	TRUE	Bacteria;Spirochaetota;Spirochaetia;DSM-17781;DSM-17781;Spirochaeta_E;Spirochaeta_E cellobiosiphila	Bacteria	Spirochaetota	Spirochaetia	DSM-17781	DSM-17781	Spirochaeta_E	Spirochaeta_E cellobiosiphila	Scaffold	USA	GCA_000426705.1	none	none	representative genome	504483	1123275	anaerobe	anaerobic
RS_GCF_000172415.1	97.58	0.5	98.67	0.5	62.8696	7477263	TRUE	Bacteria;Pseudomonadota;Gammaproteobacteria;Burkholderiales;Burkholderiaceae;Paraburkholderia;Paraburkholderia graminis	Bacteria	Pseudomonadota	Gammaproteobacteria	Burkholderiales	Burkholderiaceae	Paraburkholderia	Paraburkholderia graminis	Contig	none	GCA_000172415.1	none	none	na	60548	396598	aerobe	aerobic
RS_GCF_000348925.1	99.78	1.39	96.35	0.6	54.5974	4759956	TRUE	Bacteria;Bacteroidota;Bacteroidia;Cytophagales;Cyclobacteriaceae;Cesiribacter;Cesiribacter andamanensis	Bacteria	Bacteroidota	Bacteroidia	Cytophagales	Cyclobacteriaceae	Cesiribacter	Cesiribacter andamanensis	Contig	India: Andaman Islands	GCA_000348925.1	none	mud volcano soil sample	representative genome	649507	1279009	obligate aerobe	aerobic
RS_GCF_000367525.1	99.89	0.04	97.03	0.45	68.9892	3174691	TRUE	Bacteria;Actinomycetota;Actinomycetes;Actinomycetales;Dermatophilaceae;Phycicoccus_A;Phycicoccus_A elongatus	Bacteria	Actinomycetota	Actinomycetes	Actinomycetales	Dermatophilaceae	Phycicoccus_A	Phycicoccus_A elongatus	Scaffold	none	GCA_000367525.2	none	none	representative genome	101689	1193181	aerobe	aerobic
RS_GCF_003600355.1	99.98	0.04	95.76	1.38	30.9824	2819963	TRUE	Bacteria;Bacillota;Clostridia;Clostridiales;Clostridiaceae;Clostridium_AV;Clostridium_AV fermenticellae	Bacteria	Bacillota	Clostridia	Clostridiales	Clostridiaceae	Clostridium_AV	Clostridium_AV fermenticellae	Complete Genome	China: Luzhou	GCA_003600355.1	none	pit mud	representative genome	2068654	2068654	anaerobe	anaerobic
RS_GCF_008801925.2	100	1.87	99.94	1.61	65.028	8942610	TRUE	Bacteria;Pseudomonadota;Gammaproteobacteria;Burkholderiales;Burkholderiaceae;Cupriavidus;Cupriavidus basilensis	Bacteria	Pseudomonadota	Gammaproteobacteria	Burkholderiales	Burkholderiaceae	Cupriavidus	Cupriavidus basilensis	Complete Genome	France: Amponville	GCA_008801925.2	none	Sediment of a freshwater pond enriched in a fixed-bed reactor with 2;6-dichlorophenol as sole carbon and energy source	representative genome	68895	68895	aerobe	aerobic
RS_GCF_000376805.1	100	0.08	99.35	0	59.9347	3277765	TRUE	Bacteria;Pseudomonadota;Alphaproteobacteria;Caulobacterales;Hyphomonadaceae;Henriciella;Henriciella marina	Bacteria	Pseudomonadota	Alphaproteobacteria	Caulobacterales	Hyphomonadaceae	Henriciella	Henriciella marina	Contig	Korea	GCA_000376805.1	none	none	representative genome	453851	1121949	aerobe	aerobic
RS_GCF_000172975.1	100	0.85	100	0.62	54.4157	2576359	TRUE	Bacteria;Synergistota;Synergistia;Synergistales;Dethiosulfovibrionaceae;Dethiosulfovibrio;Dethiosulfovibrio peptidovorans	Bacteria	Synergistota	Synergistia	Synergistales	Dethiosulfovibrionaceae	Dethiosulfovibrio	Dethiosulfovibrio peptidovorans	Contig	Democratic Republic of the Congo	GCA_000172975.1	none	corroding offshore oil well	representative genome	47055	469381	anaerobe	anaerobic
RS_GCF_029223525.1	99.17	1.53	100	7.28	69.7966	8795397	TRUE	Bacteria;Actinomycetota;Actinomycetes;Streptomycetales;Streptomycetaceae;Streptantibioticus;Streptantibioticus ferralitis	Bacteria	Actinomycetota	Actinomycetes	Streptomycetales	Streptomycetaceae	Streptantibioticus	Streptantibioticus ferralitis	Contig	New Caledonia	GCA_029223525.1	none	Ultramafic soil	representative genome	236510	236510	aerobe	aerobic
RS_GCF_003605405.2	100	3.33	94.62	3.53	40.718	5302661	TRUE	Bacteria;Bacillota;Bacilli;Bacillales_B;Bacillaceae_C;Siminovitchia;Siminovitchia terrae	Bacteria	Bacillota	Bacilli	Bacillales_B	Bacillaceae_C	Siminovitchia	Siminovitchia terrae	Scaffold	none	GCA_003605405.2	none	rhizosphere soil of Cistus ladanifer plants	representative genome	1914933	1914933	aerobe	aerobic
RS_GCF_011758745.1	99.62	0	100	0.49	71.8677	5623989	TRUE	Bacteria;Actinomycetota;Actinomycetes;Mycobacteriales;Pseudonocardiaceae;Amycolatopsis;Amycolatopsis granulosa	Bacteria	Actinomycetota	Actinomycetes	Mycobacteriales	Pseudonocardiaceae	Amycolatopsis	Amycolatopsis granulosa	Contig	none	GCA_011758745.1	none	none	representative genome	185684	185684	aerobe	aerobic
RS_GCF_900101955.1	100	0.8	99.35	1.29	60.7718	2789967	TRUE	Bacteria;Desulfobacterota;Desulfuromonadia;Desulfuromonadales;Desulfuromonadaceae;Pseudodesulfuromonas;Pseudodesulfuromonas thiophila	Bacteria	Desulfobacterota	Desulfuromonadia	Desulfuromonadales	Desulfuromonadaceae	Pseudodesulfuromonas	Pseudodesulfuromonas thiophila	Scaffold	none	GCA_900101955.1	none	none	na	57664	57664	anaerobe	anaerobic
RS_GCF_003148765.1	100	0.14	98.64	0.26	65.2596	4337735	TRUE	Bacteria;Pseudomonadota;Alphaproteobacteria;Rhodobacterales;Rhodobacteraceae;Silicimonas;Silicimonas algicola	Bacteria	Pseudomonadota	Alphaproteobacteria	Rhodobacterales	Rhodobacteraceae	Silicimonas	Silicimonas algicola	Scaffold	none	GCA_003148765.1	none	none	na	1826607	1826607	aerobe	aerobic
RS_GCF_002265875.1	100	0.84	98.49	0.67	47.2527	3261616	TRUE	Bacteria;Bacillota;Bacilli;Bacillales_H;Marinococcaceae;Marinococcus;Marinococcus halophilus	Bacteria	Bacillota	Bacilli	Bacillales_H	Marinococcaceae	Marinococcus	Marinococcus halophilus	Contig	India: Kozhikode	GCA_002265875.1	none	Salted Mackerel	na	1371	1371	obligate aerobe	aerobic
RS_GCF_007971225.1	100	0.32	100	2.46	37.9064	5528026	TRUE	Bacteria;Bacteroidota;Bacteroidia;Chitinophagales;Chitinophagaceae;Panacibacter;Panacibacter ginsenosidivorans	Bacteria	Bacteroidota	Bacteroidia	Chitinophagales	Chitinophagaceae	Panacibacter	Panacibacter ginsenosidivorans	Complete Genome	South Korea: Pocheon	GCA_007971225.1	none	ginseng field	representative genome	1813871	1813871	aerobe	aerobic
RS_GCF_016863295.1	100	1.3	100	3.91	69.6467	9167700	TRUE	Bacteria;Actinomycetota;Actinomycetes;Streptosporangiales;Streptosporangiaceae;Planotetraspora;Planotetraspora phitsanulokensis	Bacteria	Actinomycetota	Actinomycetes	Streptosporangiales	Streptosporangiaceae	Planotetraspora	Planotetraspora phitsanulokensis	Contig	Thailand	GCA_016863295.1	none	Soil	representative genome	575192	575192	aerobe	aerobic
RS_GCF_900114635.1	100	0.03	99.57	0.32	60.4139	4226671	TRUE	Bacteria;Pseudomonadota;Alphaproteobacteria;Rhodobacterales;Rhodobacteraceae;Shimia;Shimia aestuarii	Bacteria	Pseudomonadota	Alphaproteobacteria	Rhodobacterales	Rhodobacteraceae	Shimia	Shimia aestuarii	Contig	none	GCA_900114635.1	none	none	representative genome	254406	254406	aerobe	aerobic
RS_GCF_003345355.1	100	0.07	98.67	0.68	68.2609	3642894	TRUE	Bacteria;Pseudomonadota;Alphaproteobacteria;Sphingomonadales;Sphingomonadaceae;Sphingomonas;Sphingomonas aracearum	Bacteria	Pseudomonadota	Alphaproteobacteria	Sphingomonadales	Sphingomonadaceae	Sphingomonas	Sphingomonas aracearum	Contig	China: Jiugong Mountain	GCA_003345355.1	none	rhizosphere soil	representative genome	2283317	2283317	aerobe	aerobic
RS_GCF_014873765.1	99.99	1.87	99.98	0.07	58.4883	4501438	TRUE	Bacteria;Desulfobacterota_I;Desulfovibrionia;Desulfovibrionales;Desulfomicrobiaceae;Desulfomicrobium;Desulfomicrobium macestii	Bacteria	Desulfobacterota_I	Desulfovibrionia	Desulfovibrionales	Desulfomicrobiaceae	Desulfomicrobium	Desulfomicrobium macestii	Scaffold	none	GCA_014873765.1	none	none	representative genome	90731	90731	anaerobe	anaerobic
RS_GCF_000513115.1	99.83	2.42	96.58	0.55	38.1783	4538064	TRUE	Bacteria;Bacillota;Bacilli;Bacillales_H;Bacillaceae_D;Halalkalibacter;Halalkalibacter hemicellulosilyticus	Bacteria	Bacillota	Bacilli	Bacillales_H	Bacillaceae_D	Halalkalibacter	Halalkalibacter hemicellulosilyticus	Contig	none	GCA_000513115.1	none	none	representative genome	127886	1236971	aerobe	aerobic
RS_GCF_000024085.1	99.99	0.41	100	0	43.6871	2852073	TRUE	Bacteria;Pseudomonadota;Gammaproteobacteria;Enterobacterales;Kangiellaceae;Kangiella;Kangiella koreensis	Bacteria	Pseudomonadota	Gammaproteobacteria	Enterobacterales	Kangiellaceae	Kangiella	Kangiella koreensis	Complete Genome	none	GCA_000024085.1	none	none	representative genome	261964	523791	aerobe	aerobic
RS_GCF_900116425.1	99.99	0.44	100	0	37.3976	3567068	TRUE	Bacteria;Bacteroidota;Bacteroidia;Flavobacteriales;Crocinitomicaceae;Lishizhenia;Lishizhenia tianjinensis	Bacteria	Bacteroidota	Bacteroidia	Flavobacteriales	Crocinitomicaceae	Lishizhenia	Lishizhenia tianjinensis	Scaffold	none	GCA_900116425.1	none	none	representative genome	477690	477690	aerobe	aerobic
RS_GCF_000701445.1	100	0.11	100	0	68.2428	3220540	TRUE	Bacteria;Pseudomonadota;Alphaproteobacteria;Caulobacterales;Caulobacteraceae;Brevundimonas;Brevundimonas bacteroides	Bacteria	Pseudomonadota	Alphaproteobacteria	Caulobacterales	Caulobacteraceae	Brevundimonas	Brevundimonas bacteroides	Scaffold	USA	GCA_000701445.1	none	none	representative genome	74311	1121124	aerobe	aerobic
RS_GCF_003788585.1	99.93	0.03	98.73	1.3	63.0604	3262569	TRUE	Bacteria;Pseudomonadota;Gammaproteobacteria;Nevskiales;Salinisphaeraceae;Salinisphaera;Salinisphaera japonica	Bacteria	Pseudomonadota	Gammaproteobacteria	Nevskiales	Salinisphaeraceae	Salinisphaera	Salinisphaera japonica	Contig	Japan	GCA_003788585.1	none	body surface of a deep-sea fish	representative genome	1304270	1209778	aerobe	aerobic
RS_GCF_900129455.1	98.54	0.28	95.64	0.47	72.9367	4480046	TRUE	Bacteria;Actinomycetota;Actinomycetes;Mycobacteriales;Jatrophihabitantaceae;Jatrophihabitans;Jatrophihabitans endophyticus	Bacteria	Actinomycetota	Actinomycetes	Mycobacteriales	Jatrophihabitantaceae	Jatrophihabitans	Jatrophihabitans endophyticus	Contig	none	GCA_900129455.1	none	none	representative genome	1206085	1206085	aerobe	aerobic
RS_GCF_000012865.1	99.42	0.06	100	0	42.0497	2401520	TRUE	Bacteria;Bacillota;Z-2901;Carboxydothermales;Carboxydothermaceae;Carboxydothermus;Carboxydothermus hydrogenoformans	Bacteria	Bacillota	Z-2901	Carboxydothermales	Carboxydothermaceae	Carboxydothermus	Carboxydothermus hydrogenoformans	Complete Genome	none	GCA_000012865.1	none	none	representative genome	129958	246194	anaerobe	anaerobic
RS_GCF_002831565.1	100	0.16	100	1.79	47.8459	8794837	TRUE	Bacteria;Bacteroidota;Bacteroidia;Cytophagales;Spirosomataceae;Spirosoma;Spirosoma pollinicola	Bacteria	Bacteroidota	Bacteroidia	Cytophagales	Spirosomataceae	Spirosoma	Spirosoma pollinicola	Complete Genome	Germany	GCA_002831565.1	none	pollen	representative genome	2057025	2057025	aerobe	aerobic
RS_GCF_000513135.1	99.93	4.39	97.68	2.21	37.0211	4740369	TRUE	Bacteria;Bacillota;Bacilli;Bacillales_H;Bacillaceae_D;Halalkalibacter;Halalkalibacter akibai	Bacteria	Bacillota	Bacilli	Bacillales_H	Bacillaceae_D	Halalkalibacter	Halalkalibacter akibai	Contig	none	GCA_000513135.1	none	none	representative genome	1411	1236973	aerobe	aerobic
RS_GCF_008001235.1	100	0.81	100	0	60.4539	3886744	TRUE	Bacteria;Desulfobacterota_I;Desulfovibrionia;Desulfovibrionales;Desulfovibrionaceae;Pseudodesulfovibrio;Pseudodesulfovibrio onnuriiensis	Bacteria	Desulfobacterota_I	Desulfovibrionia	Desulfovibrionales	Desulfovibrionaceae	Pseudodesulfovibrio	Pseudodesulfovibrio onnuriiensis	Complete Genome	Indian Ocean	GCA_008001235.1	none	sediment	representative genome	2583823	2583823	anaerobe	anaerobic
RS_GCF_000614125.1	85.85	1.32	95.52	0.5	47.0515	4884492	TRUE	Bacteria;Bacteroidota;Bacteroidia;Bacteroidales;Bacteroidaceae;Bacteroides;Bacteroides rodentium	Bacteria	Bacteroidota	Bacteroidia	Bacteroidales	Bacteroidaceae	Bacteroides	Bacteroides rodentium	Contig	none	GCA_000614125.1	none	none	representative genome	691816	1236512	anaerobe	anaerobic
RS_GCF_007744675.1	99.97	0.42	100	1.11	49.5753	7769723	TRUE	Bacteria;Planctomycetota;Planctomycetia;Planctomycetales;Planctomycetaceae;Gimesia;Gimesia alba	Bacteria	Planctomycetota	Planctomycetia	Planctomycetales	Planctomycetaceae	Gimesia	Gimesia alba	Chromosome	Italy: Panarea	GCA_007744675.1	none	yellow-gray fringes	representative genome	2527973	2527973	aerobe	aerobic
RS_GCF_003989795.1	99.99	0.81	100	2.51	52.0554	3907727	TRUE	Bacteria;Pseudomonadota;Gammaproteobacteria;Pseudomonadales;Halomonadaceae;Vreelandella;Vreelandella andesensis	Bacteria	Pseudomonadota	Gammaproteobacteria	Pseudomonadales	Halomonadaceae	Vreelandella	Vreelandella andesensis	Scaffold	none	GCA_003989795.1	none	none	representative genome	447567	447567	aerobe	aerobic
RS_GCF_000427785.1	100	0.78	99.95	1.49	65.3105	6111684	TRUE	Bacteria;Pseudomonadota;Gammaproteobacteria;Burkholderiales;Burkholderiaceae;Telluria;Telluria alkalitolerans	Bacteria	Pseudomonadota	Gammaproteobacteria	Burkholderiales	Burkholderiaceae	Telluria	Telluria alkalitolerans	Scaffold	China	GCA_000427785.1	none	none	representative genome	286638	1111733	aerobe	aerobic
RS_GCF_014118685.1	97.79	0.84	99.51	0.83	62.1078	2483352	TRUE	Bacteria;Actinomycetota;Actinomycetes;Actinomycetales;Actinomycetaceae;Flaviflexus;Flaviflexus huanghaiensis	Bacteria	Actinomycetota	Actinomycetes	Actinomycetales	Actinomycetaceae	Flaviflexus	Flaviflexus huanghaiensis	Contig	China: Qingdao	GCA_014118685.1	none	sediment from coastal area	representative genome	1111473	1111473	aerobe	aerobic
RS_GCF_001651865.1	99.97	0.05	98.64	0.72	62.4202	6039294	TRUE	Bacteria;Pseudomonadota;Alphaproteobacteria;Rhizobiales;Rhizobiaceae;Sinorhizobium;Sinorhizobium glycinis	Bacteria	Pseudomonadota	Alphaproteobacteria	Rhizobiales	Rhizobiaceae	Sinorhizobium	Sinorhizobium glycinis	Contig	China: Anhui	GCA_001651865.1	none	none	representative genome	1472378	1472378	aerobe	aerobic
RS_GCF_000708285.2	99.97	0.03	97.61	0.48	38.3751	5544917	TRUE	Bacteria;Bacteroidota;Bacteroidia;Sphingobacteriales;Sphingobacteriaceae;Pedobacter;Pedobacter borealis	Bacteria	Bacteroidota	Bacteroidia	Sphingobacteriales	Sphingobacteriaceae	Pedobacter	Pedobacter borealis	Contig	USA: Western Montana	GCA_000708285.2	none	Forest soil	representative genome	475254	1454007	aerobe	aerobic
RS_GCF_000615975.1	86.61	2.14	98.41	0.77	61.3478	4516452	TRUE	Bacteria;Pseudomonadota;Alphaproteobacteria;Rhizobiales;Rhizobiaceae;Nitratireductor;Nitratireductor aquibiodomus	Bacteria	Pseudomonadota	Alphaproteobacteria	Rhizobiales	Rhizobiaceae	Nitratireductor	Nitratireductor aquibiodomus	Contig	none	GCA_000615975.1	none	none	na	204799	1231185	aerobe	aerobic
RS_GCF_000426365.1	100	0.01	99.83	0	70.7616	3159341	TRUE	Bacteria;Pseudomonadota;Gammaproteobacteria;Xanthomonadales;Xanthomonadaceae;Arenimonas;Arenimonas composti	Bacteria	Pseudomonadota	Gammaproteobacteria	Xanthomonadales	Xanthomonadaceae	Arenimonas	Arenimonas composti	Scaffold	South Korea	GCA_000426365.1	none	none	representative genome	370776	1121013	aerobe	aerobic
RS_GCF_900105015.1	99.91	1.2	97.63	2.18	65.5799	2026407	TRUE	Bacteria;Actinomycetota;Actinomycetes;Actinomycetales;Actinomycetaceae;Pauljensenia;Pauljensenia meyeri	Bacteria	Actinomycetota	Actinomycetes	Actinomycetales	Actinomycetaceae	Pauljensenia	Pauljensenia meyeri	Contig	none	GCA_900105015.1	none	none	na	52773	52773	anaerobe	anaerobic
RS_GCF_014208035.1	100	0.79	100	1.9	67.2417	2647349	TRUE	Bacteria;Actinomycetota;Actinomycetes;Actinomycetales;Actinomycetaceae;Pauljensenia;Pauljensenia hyovaginalis	Bacteria	Actinomycetota	Actinomycetes	Actinomycetales	Actinomycetaceae	Pauljensenia	Pauljensenia hyovaginalis	Contig	none	GCA_014208035.1	none	none	na	29316	29316	anaerobe	anaerobic
RS_GCF_900100185.1	98.88	0.23	98.66	0.17	46.801	3302411	TRUE	Bacteria;Bacillota;Bacilli;Bacillales_H;Marinococcaceae;Natribacillus;Natribacillus halophilus	Bacteria	Bacillota	Bacilli	Bacillales_H	Marinococcaceae	Natribacillus	Natribacillus halophilus	Scaffold	none	GCA_900100185.1	none	none	representative genome	549003	549003	aerobe	aerobic
RS_GCF_003130585.1	99.89	0.15	98.25	0.58	71.0253	3553347	TRUE	Bacteria;Actinomycetota;Actinomycetes;Actinomycetales;Dermabacteraceae;Brachybacterium;Brachybacterium endophyticum	Bacteria	Actinomycetota	Actinomycetes	Actinomycetales	Dermabacteraceae	Brachybacterium	Brachybacterium endophyticum	Contig	China: Guizhou	GCA_003130585.1	none	surface-sterilized of plant	representative genome	2182385	2182385	aerobe	aerobic
RS_GCF_006265245.1	100	0.75	99.45	0.27	52.144	2305678	TRUE	Bacteria;Bacteroidota_A;Chlorobiia;Chlorobiales;Chlorobiaceae;Prosthecochloris;Prosthecochloris vibrioformis	Bacteria	Bacteroidota_A	Chlorobiia	Chlorobiales	Chlorobiaceae	Prosthecochloris	Prosthecochloris vibrioformis	Contig	none	GCA_006265245.1	none	rivermouth	representative genome	1098	1098	anaerobe	anaerobic
RS_GCF_004217175.1	99.82	0.65	100	0.58	69.4568	3618231	TRUE	Bacteria;Actinomycetota;Actinomycetes;Actinomycetales;Microbacteriaceae;Leucobacter;Leucobacter luti	Bacteria	Actinomycetota	Actinomycetes	Actinomycetales	Microbacteriaceae	Leucobacter	Leucobacter luti	Scaffold	none	GCA_004217175.1	none	none	representative genome	340320	340320	obligate aerobe	aerobic
RS_GCF_003402975.1	99.81	0.04	100	0	33.8788	3423338	TRUE	Bacteria;Bacteroidota;Bacteroidia;Flavobacteriales;Crocinitomicaceae;Brumimicrobium;Brumimicrobium aurantiacum	Bacteria	Bacteroidota	Bacteroidia	Flavobacteriales	Crocinitomicaceae	Brumimicrobium	Brumimicrobium aurantiacum	Scaffold	China: Weihai	GCA_003402975.1	none	coastal sediment	representative genome	1737063	1737063	aerobe	aerobic
RS_GCF_000256565.1	96.28	3.18	97.64	2.42	60.2602	4904866	TRUE	Bacteria;Pseudomonadota;Gammaproteobacteria;Burkholderiales;Burkholderiaceae;Herbaspirillum;Herbaspirillum lusitanum	Bacteria	Pseudomonadota	Gammaproteobacteria	Burkholderiales	Burkholderiaceae	Herbaspirillum	Herbaspirillum lusitanum	Contig	Brazil	GCA_000256565.1	none	root nodule	na	213312	1161913	obligate aerobe	aerobic
RS_GCF_000964465.1	100	0.12	99.5	0	56.1724	3437600	TRUE	Bacteria;Pseudomonadota;Alphaproteobacteria;Acetobacterales;Acetobacteraceae;Gluconobacter_A;Gluconobacter_A thailandicus	Bacteria	Pseudomonadota	Alphaproteobacteria	Acetobacterales	Acetobacteraceae	Gluconobacter_A	Gluconobacter_A thailandicus	Contig	none	GCA_000964465.1	none	none	na	257438	1231357	obligate aerobe	aerobic
RS_GCF_000377005.1	99.98	0.06	99.88	0.31	41.1022	1927889	TRUE	Bacteria;Bacillota;Bacilli;Lactobacillales;Streptococcaceae;Streptococcus;Streptococcus minor	Bacteria	Bacillota	Bacilli	Lactobacillales	Streptococcaceae	Streptococcus	Streptococcus minor	Contig	Belgium	GCA_000377005.1	none	none	representative genome	229549	1123309	aerobe	aerobic
RS_GCF_001027025.1	99.95	0.04	98.28	1.72	42.5159	2169170	TRUE	Bacteria;Thermotogota;Thermotogae;Petrotogales;Kosmotogaceae;Kosmotoga_B;Kosmotoga_B pacifica	Bacteria	Thermotogota	Thermotogae	Petrotogales	Kosmotogaceae	Kosmotoga_B	Kosmotoga_B pacifica	Complete Genome	Pacific Ocean	GCA_001027025.1	none	hydrothermal sediments	representative genome	1330330	1330330	anaerobe	anaerobic
RS_GCF_900110955.1	99.98	0.19	99.51	1.04	70.7384	8684108	TRUE	Bacteria;Actinomycetota;Actinomycetes;Mycobacteriales;Pseudonocardiaceae;Lentzea;Lentzea xinjiangensis	Bacteria	Actinomycetota	Actinomycetes	Mycobacteriales	Pseudonocardiaceae	Lentzea	Lentzea xinjiangensis	Scaffold	none	GCA_900110955.1	none	none	representative genome	402600	402600	aerobe	aerobic
RS_GCF_011684115.1	100	0.06	100	0.33	52.3426	5233450	TRUE	Bacteria;Pseudomonadota;Gammaproteobacteria;Enterobacterales;Enterobacteriaceae;Rahnella;Rahnella aceris	Bacteria	Pseudomonadota	Gammaproteobacteria	Enterobacterales	Enterobacteriaceae	Rahnella	Rahnella aceris	Scaffold	South Korea: Jeju	GCA_011684115.1	none	tree sap	na	2703885	2703885	aerobe	aerobic
RS_GCF_000410875.1	99.99	0.05	99.91	0.52	57.4059	4642307	TRUE	Bacteria;Pseudomonadota;Gammaproteobacteria;Pseudomonadales;Pseudomonadaceae;Halopseudomonas;Halopseudomonas pelagia	Bacteria	Pseudomonadota	Gammaproteobacteria	Pseudomonadales	Pseudomonadaceae	Halopseudomonas	Halopseudomonas pelagia	Contig	South Korea	GCA_000410875.1	none	isolated from culture of Pyramimonas gelidicola established from the Antarctic	representative genome	553151	1323663	aerobe	aerobic
RS_GCF_013410755.1	100	0.3	99.45	0	72.0651	6909152	TRUE	Bacteria;Actinomycetota;Actinomycetes;Streptosporangiales;Streptosporangiaceae;Nocardiopsis;Nocardiopsis aegyptia	Bacteria	Actinomycetota	Actinomycetes	Streptosporangiales	Streptosporangiaceae	Nocardiopsis	Nocardiopsis aegyptia	Contig	none	GCA_013410755.1	none	none	representative genome	220378	220378	aerobe	aerobic
RS_GCF_003865075.1	99.89	6.29	98.67	3.25	39.4988	5771427	TRUE	Bacteria;Bacteroidota;Bacteroidia;Bacteroidales;Bacteroidaceae;Bacteroides;Bacteroides faecalis	Bacteria	Bacteroidota	Bacteroidia	Bacteroidales	Bacteroidaceae	Bacteroides	Bacteroides faecalis	Contig	none	GCA_003865075.1	none	none	representative genome	2447885	2447885	anaerobe	anaerobic
RS_GCF_002105195.1	98.22	6.82	98.85	5.24	69.1286	5470456	TRUE	Bacteria;Pseudomonadota;Gammaproteobacteria;Burkholderiales;Burkholderiaceae;Derxia;Derxia lacustris	Bacteria	Pseudomonadota	Gammaproteobacteria	Burkholderiales	Burkholderiaceae	Derxia	Derxia lacustris	Contig	Taiwan: Heaven Lake; Kaohsiung County	GCA_002105195.1	none	fresh water	representative genome	764842	764842	aerobe	aerobic
RS_GCF_006475605.1	99.98	0.34	98.92	0	56.4903	3219428	TRUE	Bacteria;Pseudomonadota;Alphaproteobacteria;Caulobacterales;Caulobacteraceae;Asticcacaulis;Asticcacaulis tiandongensis	Bacteria	Pseudomonadota	Alphaproteobacteria	Caulobacterales	Caulobacteraceae	Asticcacaulis	Asticcacaulis tiandongensis	Scaffold	China: Guizhou	GCA_006475605.1	none	soil	representative genome	2565365	2565365	aerobe	aerobic
RS_GCF_003368325.1	100	1.67	100	1.32	62.2132	8324638	TRUE	Bacteria;Pseudomonadota;Gammaproteobacteria;Burkholderiales;Burkholderiaceae;Paraburkholderia;Paraburkholderia caffeinilytica	Bacteria	Pseudomonadota	Gammaproteobacteria	Burkholderiales	Burkholderiaceae	Paraburkholderia	Paraburkholderia caffeinilytica	Complete Genome	China	GCA_003368325.1	none	tea plantation soil	representative genome	1761016	1761016	aerobe	aerobic
RS_GCF_003387165.1	99.83	1.24	98.85	1.34	41.2122	2232970	TRUE	Bacteria;Bacillota;Bacilli;Staphylococcales;Salinicoccaceae;Jeotgalicoccus;Jeotgalicoccus halotolerans	Bacteria	Bacillota	Bacilli	Staphylococcales	Salinicoccaceae	Jeotgalicoccus	Jeotgalicoccus halotolerans	Scaffold	none	GCA_003387165.1	none	none	representative genome	157227	157227	obligate aerobe	aerobic
RS_GCF_004345675.1	100	0.19	98.98	0.67	37.5001	2575920	TRUE	Bacteria;Bacillota;Thermoanaerobacteria;Thermoanaerobacterales;Thermoanaerobacteraceae;Thermoanaerobacter;Thermoanaerobacter subterraneus	Bacteria	Bacillota	Thermoanaerobacteria	Thermoanaerobacterales	Thermoanaerobacteraceae	Thermoanaerobacter	Thermoanaerobacter subterraneus	Scaffold	none	GCA_004345675.1	none	none	na	911092	911092	anaerobe	anaerobic
RS_GCF_001420695.1	100	3.99	99.73	2.02	48.365	6279095	TRUE	Bacteria;Bacillota;Bacilli;Brevibacillales;Brevibacillaceae;Brevibacillus;Brevibacillus choshinensis	Bacteria	Bacillota	Bacilli	Brevibacillales	Brevibacillaceae	Brevibacillus	Brevibacillus choshinensis	Scaffold	Japan: Choshi	GCA_001420695.1	none	soil	representative genome	54911	54911	obligate aerobe	aerobic
RS_GCF_008923365.1	96.53	4.53	99.47	2.94	72.9861	10704999	TRUE	Bacteria;Actinomycetota;Actinomycetes;Streptosporangiales;Streptosporangiaceae;Spirillospora;Spirillospora montaniterrae	Bacteria	Actinomycetota	Actinomycetes	Streptosporangiales	Streptosporangiaceae	Spirillospora	Spirillospora montaniterrae	Scaffold	Thailand: Chaiyaphum Province	GCA_008923365.1	none	soil	representative genome	1803903	1803903	aerobe	aerobic
RS_GCF_900115205.1	99.9	0.01	98.35	0	48.8703	3206962	TRUE	Bacteria;Bacteroidota;Bacteroidia;Flavobacteriales;Flavobacteriaceae;Robiginitalea;Robiginitalea myxolifaciens	Bacteria	Bacteroidota	Bacteroidia	Flavobacteriales	Flavobacteriaceae	Robiginitalea	Robiginitalea myxolifaciens	Scaffold	none	GCA_900115205.1	none	none	representative genome	400055	400055	aerobe	aerobic
RS_GCF_008016795.1	99.92	0.1	98.65	0.16	44.0192	2585079	TRUE	Bacteria;Bacteroidota;Bacteroidia;Bacteroidales;Bacteroidaceae;Prevotella;Prevotella brunnea	Bacteria	Bacteroidota	Bacteroidia	Bacteroidales	Bacteroidaceae	Prevotella	Prevotella brunnea	Contig	Germany	GCA_008016795.1	none	wound swab	representative genome	2508867	2508867	anaerobe	anaerobic
RS_GCF_017873245.1	99.98	3.34	100	0.16	27.8138	3877854	TRUE	Bacteria;Bacillota;Clostridia;Clostridiales;Clostridiaceae;Clostridium;Clostridium tertium	Bacteria	Bacillota	Clostridia	Clostridiales	Clostridiaceae	Clostridium	Clostridium tertium	Contig	none	GCA_017873245.1	none	none	na	1559	1559	anaerobe	anaerobic
RS_GCF_007830435.1	98.12	0.67	99.35	2.9	50.832	4004434	TRUE	Bacteria;Desulfobacterota;Desulfobacteria;Desulfobacterales;ASO4-4;Desulfobotulus;Desulfobotulus alkaliphilus	Bacteria	Desulfobacterota	Desulfobacteria	Desulfobacterales	ASO4-4	Desulfobotulus	Desulfobotulus alkaliphilus	Scaffold	none	GCA_007830435.1	none	none	representative genome	622671	622671	anaerobe	anaerobic
RS_GCF_000372745.1	98.34	3.37	100	2.81	70.9476	11392659	TRUE	Bacteria;Actinomycetota;Actinomycetes;Streptomycetales;Streptomycetaceae;Embleya;Embleya scabrispora	Bacteria	Actinomycetota	Actinomycetes	Streptomycetales	Streptomycetaceae	Embleya	Embleya scabrispora	Scaffold	Japan	GCA_000372745.1	none	soil	representative genome	159449	1123320	aerobe	aerobic
RS_GCF_003751385.1	98.65	1.95	98.55	1.02	56.8392	3423351	TRUE	Bacteria;Desulfobacterota;Syntrophobacteria;Syntrophobacterales;DSM-9756;Desulfosoma;Desulfosoma caldarium	Bacteria	Desulfobacterota	Syntrophobacteria	Syntrophobacterales	DSM-9756	Desulfosoma	Desulfosoma caldarium	Scaffold	none	GCA_003751385.1	none	none	representative genome	610254	610254	anaerobe	anaerobic
RS_GCF_900102135.1	99.99	0.18	98.12	1	61.4216	4721732	TRUE	Bacteria;Pseudomonadota;Alphaproteobacteria;Rhizobiales;Beijerinckiaceae;Microvirga;Microvirga guangxiensis	Bacteria	Pseudomonadota	Alphaproteobacteria	Rhizobiales	Beijerinckiaceae	Microvirga	Microvirga guangxiensis	Scaffold	none	GCA_900102135.1	none	none	representative genome	549386	549386	aerobe	aerobic
RS_GCF_004122115.1	99.99	0.13	98.11	0.17	61.8584	3068982	TRUE	Bacteria;Pseudomonadota;Alphaproteobacteria;Sphingomonadales;Sphingomonadaceae;Sphingobium;Sphingobium fluviale	Bacteria	Pseudomonadota	Alphaproteobacteria	Sphingomonadales	Sphingomonadaceae	Sphingobium	Sphingobium fluviale	Contig	Taiwan	GCA_004122115.1	none	water	representative genome	2506423	2506423	aerobe	aerobic
RS_GCF_004348415.1	100	1.4	96.9	1.58	72.9699	7991366	TRUE	Bacteria;Actinomycetota;Actinomycetes;Streptomycetales;Streptomycetaceae;Streptomyces;Streptomyces hainanensis	Bacteria	Actinomycetota	Actinomycetes	Streptomycetales	Streptomycetaceae	Streptomyces	Streptomyces hainanensis	Contig	China: Hainan province	GCA_004348415.1	none	soil	representative genome	402648	402648	aerobe	aerobic
RS_GCF_007859075.1	99.97	0.3	99.6	0.61	63.4557	3989751	TRUE	Bacteria;Pseudomonadota;Alphaproteobacteria;Rhodobacterales;Rhodobacteraceae;Gemmobacter;Gemmobacter aquaticus	Bacteria	Pseudomonadota	Alphaproteobacteria	Rhodobacterales	Rhodobacteraceae	Gemmobacter	Gemmobacter aquaticus	Contig	China	GCA_007859075.1	none	fresh water	representative genome	490185	490185	aerobe	aerobic
RS_GCF_000524475.1	100	0.24	100	0.2	68.0907	4709534	TRUE	Bacteria;Actinomycetota;Actinomycetes;Mycobacteriales;Mycobacteriaceae;Tomitella;Tomitella biformata	Bacteria	Actinomycetota	Actinomycetes	Mycobacteriales	Mycobacteriaceae	Tomitella	Tomitella biformata	Contig	none	GCA_000524475.1	none	none	representative genome	630403	1448389	aerobe	aerobic
RS_GCF_002896965.1	100	1.92	99.59	2.2	63.4991	5966702	TRUE	Bacteria;Pseudomonadota;Alphaproteobacteria;Sphingomonadales;Sphingomonadaceae;Novosphingobium;Novosphingobium guangzhouense	Bacteria	Pseudomonadota	Alphaproteobacteria	Sphingomonadales	Sphingomonadaceae	Novosphingobium	Novosphingobium guangzhouense	Contig	China: Guangzhou	GCA_002896965.1	none	soil	representative genome	1850347	1850347	aerobe	aerobic
RS_GCF_003001905.1	100	0.45	97.69	0.51	57.4998	3587211	TRUE	Bacteria;Bacillota;Bacilli;Thermoactinomycetales;DSM-44946;Planifilum;Planifilum fimeticola	Bacteria	Bacillota	Bacilli	Thermoactinomycetales	DSM-44946	Planifilum	Planifilum fimeticola	Scaffold	none	GCA_003001905.1	none	none	representative genome	201975	201975	aerobe	aerobic
RS_GCF_003545925.1	99.99	0.07	98.82	0	45.4872	4444566	TRUE	Bacteria;Spirochaetota;Leptospiria;Leptospirales;Leptospiraceae;Leptospira;Leptospira yasudae	Bacteria	Spirochaetota	Leptospiria	Leptospirales	Leptospiraceae	Leptospira	Leptospira yasudae	Contig	Brazil: Salvador; Bahia	GCA_003545925.1	none	soil	representative genome	2202201	2202201	aerobe	aerobic
RS_GCF_009193255.1	100	0	98.85	1.44	65.7514	3550709	TRUE	Bacteria;Actinomycetota;Actinomycetes;Actinomycetales;Micrococcaceae;Arthrobacter_B;Arthrobacter_B koreensis	Bacteria	Actinomycetota	Actinomycetes	Actinomycetales	Micrococcaceae	Arthrobacter_B	Arthrobacter_B koreensis	Contig	South Korea: Daejeon city	GCA_009193255.1	none	soil	representative genome	199136	199136	aerobe	aerobic
RS_GCF_003355475.1	100	0.07	99.71	0	72.7517	3720646	TRUE	Bacteria;Actinomycetota;Actinomycetes;Actinomycetales;Dermabacteraceae;Brachybacterium;Brachybacterium saurashtrense	Bacteria	Actinomycetota	Actinomycetes	Actinomycetales	Dermabacteraceae	Brachybacterium	Brachybacterium saurashtrense	Complete Genome	none	GCA_003355475.1	none	none	representative genome	556288	556288	aerobe	aerobic
RS_GCF_002564025.1	100	0.68	99.71	0	71.8668	2886687	TRUE	Bacteria;Actinomycetota;Actinomycetes;Actinomycetales;Cellulomonadaceae;Flavimobilis;Flavimobilis soli	Bacteria	Actinomycetota	Actinomycetes	Actinomycetales	Cellulomonadaceae	Flavimobilis	Flavimobilis soli	Contig	none	GCA_002564025.1	none	none	representative genome	442709	442709	aerobe	aerobic
RS_GCF_004355225.1	100	0.2	98.59	0.35	36.1995	4217227	TRUE	Bacteria;Bacteroidota;Bacteroidia;Flavobacteriales;Flavobacteriaceae;Flavobacterium;Flavobacterium nackdongense	Bacteria	Bacteroidota	Bacteroidia	Flavobacteriales	Flavobacteriaceae	Flavobacterium	Flavobacterium nackdongense	Complete Genome	South Korea:Sangju	GCA_004355225.1	none	water	representative genome	2547394	2547394	aerobe	aerobic
RS_GCF_000423405.1	99.91	0.1	99.62	0	35.1619	3205558	TRUE	Bacteria;Bacteroidota;Bacteroidia;Flavobacteriales;Flavobacteriaceae;Mesonia;Mesonia mobilis	Bacteria	Bacteroidota	Bacteroidia	Flavobacteriales	Flavobacteriaceae	Mesonia	Mesonia mobilis	Scaffold	none	GCA_000423405.1	none	none	na	369791	1122226	obligate aerobe	aerobic
RS_GCF_001999905.1	100	1.29	98.84	1.6	48.3208	4149733	TRUE	Bacteria;Bacillota;Bacilli;Bacillales_A;Planococcaceae;Indiicoccus;Indiicoccus lenghuensis	Bacteria	Bacillota	Bacilli	Bacillales_A	Planococcaceae	Indiicoccus	Indiicoccus lenghuensis	Complete Genome	China:Qaidam Basin	GCA_001999905.1	none	crude oil-contamination soil	representative genome	2213202	2213202	aerobe	aerobic
RS_GCF_002257695.2	100	6.45	99.37	6.09	44.6772	5955502	TRUE	Bacteria;Bacillota;Negativicutes;Sporomusales;Sporomusaceae;Sporomusa;Sporomusa acidovorans	Bacteria	Bacillota	Negativicutes	Sporomusales	Sporomusaceae	Sporomusa	Sporomusa acidovorans	Complete Genome	none	GCA_002257695.2	none	pilot fermenter	na	112900	1123286	anaerobe	anaerobic
RS_GCF_001570585.1	99.99	0.74	100	0.93	70.7952	8523669	TRUE	Bacteria;Actinomycetota;Actinomycetes;Streptosporangiales;Streptosporangiaceae;Herbidospora;Herbidospora daliensis	Bacteria	Actinomycetota	Actinomycetes	Streptosporangiales	Streptosporangiaceae	Herbidospora	Herbidospora daliensis	Scaffold	none	GCA_001570585.1	none	none	representative genome	295585	295585	aerobe	aerobic
RS_GCF_000349845.1	99.98	0.05	100	1.7	65.2394	5696307	TRUE	Bacteria;Pseudomonadota;Gammaproteobacteria;Pseudomonadales;Pseudomonadaceae;Pseudomonas;Pseudomonas sp000349845	Bacteria	Pseudomonadota	Gammaproteobacteria	Pseudomonadales	Pseudomonadaceae	Pseudomonas	Pseudomonas sp000349845	Complete Genome	none	GCA_000349845.1	none	none	na	1294143	1294143	aerobe	aerobic
RS_GCF_900116615.1	99.99	0.44	100	0.38	41.1841	5426160	TRUE	Bacteria;Bacteroidota;Bacteroidia;Cytophagales;Cyclobacteriaceae;Algoriphagus;Algoriphagus locisalis	Bacteria	Bacteroidota	Bacteroidia	Cytophagales	Cyclobacteriaceae	Algoriphagus	Algoriphagus locisalis	Scaffold	none	GCA_900116615.1	none	none	representative genome	305507	305507	aerobe	aerobic
RS_GCF_009834025.1	99.01	0.03	99.46	0.41	67.3392	4018808	TRUE	Bacteria;Actinomycetota;Actinomycetes;Mycobacteriales;Antricoccaceae;Epidermidibacterium;Epidermidibacterium keratini	Bacteria	Actinomycetota	Actinomycetes	Mycobacteriales	Antricoccaceae	Epidermidibacterium	Epidermidibacterium keratini	Complete Genome	South Korea	GCA_009834025.1	none	none	representative genome	1891644	1891644	aerobe	aerobic
RS_GCF_008808095.1	100	0.17	99.7	1.91	47.5246	4117705	TRUE	Bacteria;Pseudomonadota;Gammaproteobacteria;Enterobacterales;Alteromonadaceae;Pseudoalteromonas;Pseudoalteromonas ruthenica	Bacteria	Pseudomonadota	Gammaproteobacteria	Enterobacterales	Alteromonadaceae	Pseudoalteromonas	Pseudoalteromonas ruthenica	Complete Genome	Russia: Troitza Bay; Pacific Institute Bio-organic Chemistry Marine Experimental Station	GCA_008808095.1	none	Isolated from a mussel; Crenomytilus grayanus; and a scallop; Patinopecten yessoensis; collected from the Sea of Japan	na	151081	151081	obligate aerobe	aerobic
RS_GCF_000156655.1	97.69	1.24	96.81	1.11	33.789	2517763	TRUE	Bacteria;Bacillota;Bacilli;Erysipelotrichales;Erysipelotrichaceae;Holdemanella;Holdemanella biformis	Bacteria	Bacillota	Bacilli	Erysipelotrichales	Erysipelotrichaceae	Holdemanella	Holdemanella biformis	Scaffold	none	GCA_000156655.1	none	biological product [ENVO:02000043]	na	1735	518637	anaerobe	anaerobic
RS_GCF_007954405.1	100	0.25	94.84	1.29	67.7859	3333437	TRUE	Bacteria;Pseudomonadota;Gammaproteobacteria;Burkholderiales;Burkholderiaceae;Comamonas_C;Comamonas_C flocculans	Bacteria	Pseudomonadota	Gammaproteobacteria	Burkholderiales	Burkholderiaceae	Comamonas_C	Comamonas_C flocculans	Complete Genome	South Korea: Nonsan	GCA_007954405.1	none	none	representative genome	2597701	2597701	aerobe	aerobic
RS_GCF_000591415.1	99.94	0.17	97.38	0	57.5165	4049952	TRUE	Bacteria;Pseudomonadota;Gammaproteobacteria;Pseudomonadales;Halomonadaceae;Cobetia;Cobetia crustatorum	Bacteria	Pseudomonadota	Gammaproteobacteria	Pseudomonadales	Halomonadaceae	Cobetia	Cobetia crustatorum	Contig	Korea: Daejeon	GCA_000591415.1	none	fermented shrimp	na	553385	553385	aerobe	aerobic
RS_GCF_001552715.1	100	0.27	99.5	0.21	68.5538	6168821	TRUE	Bacteria;Actinomycetota;Actinomycetes;Mycobacteriales;Mycobacteriaceae;Mycobacterium;Mycobacterium vaccae	Bacteria	Actinomycetota	Actinomycetes	Mycobacteriales	Mycobacteriaceae	Mycobacterium	Mycobacterium vaccae	Contig	none	GCA_001552715.1	none	none	na	1810	1223499	obligate aerobe	aerobic
RS_GCF_004886325.1	100	3.58	100	1.16	75.3625	4131215	TRUE	Bacteria;Actinomycetota;Actinomycetes;Actinomycetales;Cellulomonadaceae;Cellulomonas;Cellulomonas telluris	Bacteria	Actinomycetota	Actinomycetes	Actinomycetales	Cellulomonadaceae	Cellulomonas	Cellulomonas telluris	Contig	China: Nei Monggol Autonomous Region	GCA_004886325.1	none	Badain Jaran desert sand	representative genome	2306636	2306636	aerobe	aerobic
RS_GCF_000025725.1	99.63	0.18	98.22	0.86	42.5366	3222077	TRUE	Bacteria;Chrysiogenota;Deferribacteres;Deferribacterales;Geovibrionaceae;Denitrovibrio;Denitrovibrio acetiphilus	Bacteria	Chrysiogenota	Deferribacteres	Deferribacterales	Geovibrionaceae	Denitrovibrio	Denitrovibrio acetiphilus	Complete Genome	none	GCA_000025725.1	none	none	representative genome	118000	522772	anaerobe	anaerobic
RS_GCF_008630065.1	100	0	96.14	0.16	68.1315	3845334	TRUE	Bacteria;Pseudomonadota;Alphaproteobacteria;Rhizobiales;Xanthobacteraceae;Blastochloris;Blastochloris sulfoviridis	Bacteria	Pseudomonadota	Alphaproteobacteria	Rhizobiales	Xanthobacteraceae	Blastochloris	Blastochloris sulfoviridis	Contig	Russia	GCA_008630065.1	none	sulfur spring	representative genome	50712	50712	aerobe	aerobic
RS_GCF_900168065.1	100	0.7	100	1.72	46.6462	7934943	TRUE	Bacteria;Bacteroidota;Bacteroidia;Chitinophagales;Chitinophagaceae;Chitinophaga;Chitinophaga ginsengisegetis	Bacteria	Bacteroidota	Bacteroidia	Chitinophagales	Chitinophagaceae	Chitinophaga	Chitinophaga ginsengisegetis	Scaffold	none	GCA_900168065.1	none	none	representative genome	393003	393003	aerobe	aerobic
RS_GCF_000833575.1	100	0.23	99.78	0.55	60.1191	2830519	TRUE	Bacteria;Actinomycetota;Actinomycetes;Mycobacteriales;Mycobacteriaceae;Corynebacterium;Corynebacterium singulare	Bacteria	Actinomycetota	Actinomycetes	Mycobacteriales	Mycobacteriaceae	Corynebacterium	Corynebacterium singulare	Complete Genome	France: Institute of Bacteriology of Strasbourg	GCA_000833575.1	none	semen	representative genome	161899	161899	aerobe	aerobic
RS_GCF_014692525.1	99.9	0.27	100	0.95	41.3467	4929250	TRUE	Bacteria;Bacteroidota;Bacteroidia;Sphingobacteriales;Sphingobacteriaceae;Sphingobacterium;Sphingobacterium chuzhouense	Bacteria	Bacteroidota	Bacteroidia	Sphingobacteriales	Sphingobacteriaceae	Sphingobacterium	Sphingobacterium chuzhouense	Contig	China: Chuzhou; Anhui Province	GCA_014692525.1	none	farmland soil	representative genome	1742264	1742264	aerobe	aerobic
RS_GCF_003730135.1	99.81	0.01	99.28	1.15	67.6161	3798671	TRUE	Bacteria;Pseudomonadota;Gammaproteobacteria;Nevskiales;Nevskiaceae;Stagnimonas;Stagnimonas aquatica	Bacteria	Pseudomonadota	Gammaproteobacteria	Nevskiales	Nevskiaceae	Stagnimonas	Stagnimonas aquatica	Contig	Taiwan	GCA_003730135.1	none	water	representative genome	2689987	2689987	aerobe	aerobic
RS_GCF_900142735.1	100	0.4	99.65	0.52	33.98	5209309	TRUE	Bacteria;Bacteroidota;Bacteroidia;Flavobacteriales;Flavobacteriaceae;Flavobacterium;Flavobacterium saccharophilum	Bacteria	Bacteroidota	Bacteroidia	Flavobacteriales	Flavobacteriaceae	Flavobacterium	Flavobacterium saccharophilum	Contig	none	GCA_900142735.1	none	none	representative genome	29534	29534	aerobe	aerobic
RS_GCF_009712425.2	100	0.34	98.3	0.63	59.8656	3678158	TRUE	Bacteria;Pseudomonadota;Alphaproteobacteria;Caulobacterales;Parvularculaceae;Aquisalinus;Aquisalinus luteolus	Bacteria	Pseudomonadota	Alphaproteobacteria	Caulobacterales	Parvularculaceae	Aquisalinus	Aquisalinus luteolus	Scaffold	China: South China Sea	GCA_009712425.2	none	surface seawater	na	1566827	1566827	obligate aerobe	aerobic
RS_GCF_004359525.2	99.86	0.08	96.13	1.1	44.3891	2116155	TRUE	Bacteria;Bacillota;Bacilli;Staphylococcales;Staphylococcaceae;Macrococcus;Macrococcus equipercicus	Bacteria	Bacillota	Bacilli	Staphylococcales	Staphylococcaceae	Macrococcus	Macrococcus equipercicus	Contig	USA: North Carolina	GCA_004359525.2	none	skin of Irish thoroughbred horse	na	69967	69967	aerobe	aerobic
RS_GCF_000330705.1	99.98	0.01	99.43	0.77	47.9305	2669034	TRUE	Bacteria;Bacillota;Bacilli;Staphylococcales;Salinicoccaceae;Salinicoccus;Salinicoccus carnicancri	Bacteria	Bacillota	Bacilli	Staphylococcales	Salinicoccaceae	Salinicoccus	Salinicoccus carnicancri	Contig	South Korea	GCA_000330705.1	none	Korean traditional fermented seafood	representative genome	558170	1235755	aerobe	aerobic
RS_GCF_002724055.1	98.68	1.24	98.6	0.7	28.8475	3310272	TRUE	Bacteria;Bacillota;Clostridia;Peptostreptococcales;Peptostreptococcaceae;Tepidibacter_A;Tepidibacter_A mesophilus	Bacteria	Bacillota	Clostridia	Peptostreptococcales	Peptostreptococcaceae	Tepidibacter_A	Tepidibacter_A mesophilus	Contig	China	GCA_002724055.1	none	soil	representative genome	655607	655607	anaerobe	anaerobic
RS_GCF_001907295.1	100	0.33	98.75	0	65.2341	2638573	TRUE	Bacteria;Actinomycetota;Actinomycetes;Actinomycetales;Actinomycetaceae;Bowdeniella;Bowdeniella nasicola	Bacteria	Actinomycetota	Actinomycetes	Actinomycetales	Actinomycetaceae	Bowdeniella	Bowdeniella nasicola	Scaffold	United Kingdom	GCA_001907295.1	none	none	representative genome	208480	208480	anaerobe	anaerobic
RS_GCF_006439335.1	100	0.12	99.95	1.21	37.37	4139778	TRUE	Bacteria;Pseudomonadota;Gammaproteobacteria;Enterobacterales;Alteromonadaceae;Litorilituus;Litorilituus lipolyticus	Bacteria	Pseudomonadota	Gammaproteobacteria	Enterobacterales	Alteromonadaceae	Litorilituus	Litorilituus lipolyticus	Scaffold	China: Yellow Sea	GCA_006439335.1	none	marine sediment	representative genome	2491017	2491017	aerobe	aerobic
RS_GCF_000498575.2	100	2.78	100	1.9	60.9194	5454863	TRUE	Bacteria;Pseudomonadota;Gammaproteobacteria;Pseudomonadales;Pseudomonadaceae;Pseudomonas_E;Pseudomonas_E taeanensis	Bacteria	Pseudomonadota	Gammaproteobacteria	Pseudomonadales	Pseudomonadaceae	Pseudomonas_E	Pseudomonas_E taeanensis	Contig	South Korea: Taean	GCA_000498575.2	none	crude oil-contaminated seashore	representative genome	574962	1395571	aerobe	aerobic
RS_GCF_900114315.1	98.56	4.1	100	1.33	70.7092	6384459	TRUE	Bacteria;Pseudomonadota;Alphaproteobacteria;Acetobacterales;Acetobacteraceae;Falsiroseomonas;Falsiroseomonas stagni	Bacteria	Pseudomonadota	Alphaproteobacteria	Acetobacterales	Acetobacteraceae	Falsiroseomonas	Falsiroseomonas stagni	Scaffold	none	GCA_900114315.1	none	none	representative genome	484882	1123062	aerobe	aerobic
RS_GCF_003820355.1	100	0.08	99.1	0.76	45.2778	3963939	TRUE	Bacteria;Pseudomonadota;Gammaproteobacteria;Enterobacterales;Alteromonadaceae;Alteromonas_F;Alteromonas_F sediminis	Bacteria	Pseudomonadota	Gammaproteobacteria	Enterobacterales	Alteromonadaceae	Alteromonas_F	Alteromonas_F sediminis	Contig	China: Weihai	GCA_003820355.1	none	pond sediment	representative genome	2259342	2259342	aerobe	aerobic
RS_GCF_900177625.1	99.97	0.61	100	0.95	41.4704	4506111	TRUE	Bacteria;Bacteroidota;Bacteroidia;Sphingobacteriales;Sphingobacteriaceae;Sphingobacterium;Sphingobacterium psychroaquaticum	Bacteria	Bacteroidota	Bacteroidia	Sphingobacteriales	Sphingobacteriaceae	Sphingobacterium	Sphingobacterium psychroaquaticum	Scaffold	none	GCA_900177625.1	none	none	na	561061	561061	aerobe	aerobic
RS_GCF_003324525.1	99.86	0.01	97.62	0.95	42.9731	3881846	TRUE	Bacteria;Bacteroidota;Bacteroidia;Sphingobacteriales;Sphingobacteriaceae;Mucilaginibacter;Mucilaginibacter hurinus	Bacteria	Bacteroidota	Bacteroidia	Sphingobacteriales	Sphingobacteriaceae	Mucilaginibacter	Mucilaginibacter hurinus	Contig	South Korea: Ulsan	GCA_003324525.1	none	soil	representative genome	2201324	2201324	aerobe	aerobic
RS_GCF_029773605.1	81.9	0.04	81.82	0	39.2717	1883708	TRUE	Bacteria;Pseudomonadota;Gammaproteobacteria;Enterobacterales;Pasteurellaceae;Actinobacillus;Actinobacillus sp029773605	Bacteria	Pseudomonadota	Gammaproteobacteria	Enterobacterales	Pasteurellaceae	Actinobacillus	Actinobacillus sp029773605	Complete Genome	Denmark	GCA_029773605.1	none	none	na	230709	230709	aerobe	aerobic
RS_GCF_005144885.1	100	1.63	99.26	1.82	66.7083	7354671	TRUE	Bacteria;Pseudomonadota;Alphaproteobacteria;Rhizobiales;Phreatobacteraceae;Phreatobacter;Phreatobacter stygius	Bacteria	Pseudomonadota	Alphaproteobacteria	Rhizobiales	Phreatobacteraceae	Phreatobacter	Phreatobacter stygius	Complete Genome	South Korea: Jeju	GCA_005144885.1	none	pieces of wood at the bottom of a cave	representative genome	1940610	1940610	obligate aerobe	aerobic
RS_GCF_000521505.1	100	0.47	99.84	0.03	54.2223	4764126	TRUE	Bacteria;Pseudomonadota;Gammaproteobacteria;Burkholderiales;Burkholderiaceae;Advenella;Advenella mimigardefordensis	Bacteria	Pseudomonadota	Gammaproteobacteria	Burkholderiales	Burkholderiaceae	Advenella	Advenella mimigardefordensis	Complete Genome	none	GCA_000521505.1	none	none	representative genome	302406	1247726	aerobe	aerobic
RS_GCF_000744815.1	99.91	0.24	100	0	73.3594	7806543	TRUE	Bacteria;Actinomycetota;Actinomycetes;Streptomycetales;Streptomycetaceae;Phaeacidiphilus;Phaeacidiphilus oryzae	Bacteria	Actinomycetota	Actinomycetes	Streptomycetales	Streptomycetaceae	Phaeacidiphilus	Phaeacidiphilus oryzae	Contig	none	GCA_000744815.1	none	none	representative genome	348818	1449353	aerobe	aerobic
RS_GCF_009727155.1	100	0.52	100	0.85	65.5711	6952347	TRUE	Bacteria;Pseudomonadota;Gammaproteobacteria;Burkholderiales;Burkholderiaceae;Pseudoduganella;Pseudoduganella dura	Bacteria	Pseudomonadota	Gammaproteobacteria	Burkholderiales	Burkholderiaceae	Pseudoduganella	Pseudoduganella dura	Contig	China: suburb of Nanjing; Jiangsu Province	GCA_009727155.1	none	soil samples polluted with heavy metals from a farm	representative genome	321982	321982	aerobe	aerobic
RS_GCF_001457435.1	98.28	0.97	100	0	60.1713	2065185	TRUE	Bacteria;Actinomycetota;Actinomycetes;Actinomycetales;Actinomycetaceae;Actinobaculum;Actinobaculum massiliense	Bacteria	Actinomycetota	Actinomycetes	Actinomycetales	Actinomycetaceae	Actinobaculum	Actinobaculum massiliense	Scaffold	none	GCA_001457435.1	none	none	na	202789	202789	anaerobe	anaerobic
RS_GCF_900094585.1	100	0.92	99.72	0.77	59.8063	7319877	TRUE	Bacteria;Pseudomonadota;Alphaproteobacteria;Rhizobiales;Rhizobiaceae;Rhizobium;Rhizobium multihospitium	Bacteria	Pseudomonadota	Alphaproteobacteria	Rhizobiales	Rhizobiaceae	Rhizobium	Rhizobium multihospitium	Scaffold	none	GCA_900094585.1	none	none	representative genome	410764	410764	aerobe	aerobic
RS_GCF_900110225.1	99.99	0.07	99.77	0	64.212	2712870	TRUE	Bacteria;Pseudomonadota;Gammaproteobacteria;Burkholderiales;Burkholderiaceae;Brachymonas;Brachymonas denitrificans	Bacteria	Pseudomonadota	Gammaproteobacteria	Burkholderiales	Burkholderiaceae	Brachymonas	Brachymonas denitrificans	Scaffold	none	GCA_900110225.1	none	none	representative genome	28220	1121117	aerobe	aerobic
RS_GCF_001636545.1	99.88	0.18	100	0.47	41.0185	2113627	TRUE	Bacteria;Thermotogota;Thermotogae;Petrotogales;Kosmotogaceae;Kosmotoga_B;Kosmotoga_B arenicorallina	Bacteria	Thermotogota	Thermotogae	Petrotogales	Kosmotogaceae	Kosmotoga_B	Kosmotoga_B arenicorallina	Contig	Japan: Taketomi submarine hot spring	GCA_001636545.1	none	submarine hot spring shallow hydrothermal field	representative genome	688066	1453497	anaerobe	anaerobic
RS_GCF_005862305.2	100	0.24	99.94	0.34	60.7762	7533049	TRUE	Bacteria;Pseudomonadota;Alphaproteobacteria;Rhizobiales;Rhizobiaceae;Rhizobium;Rhizobium indicum	Bacteria	Pseudomonadota	Alphaproteobacteria	Rhizobiales	Rhizobiaceae	Rhizobium	Rhizobium indicum	Complete Genome	India: Durbuk Village; Leh	GCA_005862305.2	none	pea root nodules	representative genome	2583231	2583231	aerobe	aerobic
RS_GCF_006716905.1	99.98	0.29	99.49	0.76	63.2001	4651394	TRUE	Bacteria;Pseudomonadota;Gammaproteobacteria;Burkholderiales;Burkholderiaceae;Acidovorax;Acidovorax temperans	Bacteria	Pseudomonadota	Gammaproteobacteria	Burkholderiales	Burkholderiaceae	Acidovorax	Acidovorax temperans	Contig	none	GCA_006716905.1	none	none	na	80878	80878	obligate aerobe	aerobic
RS_GCF_000210055.1	82.67	0.63	75.96	0.81	65.4802	3608022	TRUE	Bacteria;Actinomycetota;Coriobacteriia;Coriobacteriales;Eggerthellaceae;Gordonibacter;Gordonibacter pamelaeae	Bacteria	Actinomycetota	Coriobacteriia	Coriobacteriales	Eggerthellaceae	Gordonibacter	Gordonibacter pamelaeae	Chromosome	none	GCA_000210055.1	none	none	na	471189	657308	anaerobe	anaerobic
RS_GCF_014639655.1	99.96	0.01	99.44	1.77	68.1733	3336228	TRUE	Bacteria;Actinomycetota;Actinomycetes;Actinomycetales;Microbacteriaceae;Conyzicola;Conyzicola nivalis	Bacteria	Actinomycetota	Actinomycetes	Actinomycetales	Microbacteriaceae	Conyzicola	Conyzicola nivalis	Scaffold	none	GCA_014639655.1	none	none	representative genome	1477021	1477021	aerobe	aerobic
RS_GCF_002205645.1	100	0.57	99.53	1.14	68.8193	6385736	TRUE	Bacteria;Pseudomonadota;Gammaproteobacteria;Burkholderiales;Burkholderiaceae;Roseateles;Roseateles aquatilis	Bacteria	Pseudomonadota	Gammaproteobacteria	Burkholderiales	Burkholderiaceae	Roseateles	Roseateles aquatilis	Contig	none	GCA_002205645.1	none	Industrial water	representative genome	431061	431061	aerobe	aerobic
RS_GCF_000372065.1	99.99	0	99.2	0.48	46.4014	2311610	TRUE	Bacteria;Pseudomonadota;Gammaproteobacteria;Burkholderiales;Burkholderiaceae;Oligella;Oligella urethralis	Bacteria	Pseudomonadota	Gammaproteobacteria	Burkholderiales	Burkholderiaceae	Oligella	Oligella urethralis	Contig	USA	GCA_000372065.1	none	Human ear	na	90245	1122620	aerobe	aerobic
RS_GCF_009600605.1	99.51	0.35	98.07	0.98	68.2776	5399732	TRUE	Bacteria;Pseudomonadota;Alphaproteobacteria;Rhizobiales;Pseudoxanthobacteraceae;Segnochrobactrum;Segnochrobactrum spirostomi	Bacteria	Pseudomonadota	Alphaproteobacteria	Rhizobiales	Pseudoxanthobacteraceae	Segnochrobactrum	Segnochrobactrum spirostomi	Contig	South Korea: Jeong gol 2 reservoir in Daehak-ro; Nam-gu; Ulsan	GCA_009600605.1	none	fresh water	representative genome	2608987	2608987	aerobe	aerobic
RS_GCF_002072105.2	99.97	0	99.01	0	37.1271	3602643	TRUE	Bacteria;Bacteroidota;Bacteroidia;Flavobacteriales;Flavobacteriaceae;Croceivirga;Croceivirga radicis	Bacteria	Bacteroidota	Bacteroidia	Flavobacteriales	Flavobacteriaceae	Croceivirga	Croceivirga radicis	Contig	China: Hainan Province	GCA_002072105.2	none	rot root of tropical mangrove	representative genome	1929488	1929488	aerobe	aerobic
RS_GCF_900167935.1	100	0.09	99.5	0.54	34.9859	4211145	TRUE	Bacteria;Bacteroidota;Bacteroidia;Flavobacteriales;Flavobacteriaceae;Maribacter;Maribacter arcticus	Bacteria	Bacteroidota	Bacteroidia	Flavobacteriales	Flavobacteriaceae	Maribacter	Maribacter arcticus	Scaffold	none	GCA_900167935.1	none	none	representative genome	561365	561365	aerobe	aerobic
RS_GCF_000383795.1	83.66	0.1	87.48	0.33	71.0466	4030889	TRUE	Bacteria;Actinomycetota;Actinomycetes;Mycobacteriales;Pseudonocardiaceae;Saccharomonospora;Saccharomonospora saliphila	Bacteria	Actinomycetota	Actinomycetes	Mycobacteriales	Pseudonocardiaceae	Saccharomonospora	Saccharomonospora saliphila	Scaffold	India	GCA_000383795.1	none	saline alkaline muddy soil	representative genome	369829	882085	aerobe	aerobic
RS_GCF_900100275.1	100	1.7	99.03	2.74	68.9551	8671075	TRUE	Bacteria;Actinomycetota;Actinomycetes;Mycobacteriales;Pseudonocardiaceae;Lentzea;Lentzea violacea	Bacteria	Actinomycetota	Actinomycetes	Mycobacteriales	Pseudonocardiaceae	Lentzea	Lentzea violacea	Scaffold	none	GCA_900100275.1	none	none	na	40571	128104	aerobe	aerobic
RS_GCF_000423705.1	100	0.28	99.58	0.95	64.7432	4623171	TRUE	Bacteria;Pseudomonadota;Alphaproteobacteria;Rhizobiales;Stappiaceae;Stappia;Stappia stellulata	Bacteria	Pseudomonadota	Alphaproteobacteria	Rhizobiales	Stappiaceae	Stappia	Stappia stellulata	Scaffold	none	GCA_000423705.1	none	none	representative genome	71235	1123294	obligate aerobe	aerobic
RS_GCF_000022145.1	100	0.23	99.35	0	74.7165	5029329	TRUE	Bacteria;Myxococcota;Myxococcia;Myxococcales;Anaeromyxobacteraceae;Anaeromyxobacter;Anaeromyxobacter dehalogenans	Bacteria	Myxococcota	Myxococcia	Myxococcales	Anaeromyxobacteraceae	Anaeromyxobacter	Anaeromyxobacter dehalogenans	Complete Genome	none	GCA_000022145.1	none	none	representative genome	161493	455488	anaerobe	anaerobic
RS_GCF_000381985.1	100	0.2	100	0.25	63.1332	4290651	TRUE	Bacteria;Pseudomonadota;Alphaproteobacteria;Rhodospirillales;Rhodospirillaceae;Novispirillum;Novispirillum itersonii	Bacteria	Pseudomonadota	Alphaproteobacteria	Rhodospirillales	Rhodospirillaceae	Novispirillum	Novispirillum itersonii	Scaffold	none	GCA_000381985.1	none	none	representative genome	189	1279038	obligate aerobe	aerobic
RS_GCF_900106795.1	100	0.06	98.25	0.95	36.6015	3535532	TRUE	Bacteria;Bacteroidota;Bacteroidia;Flavobacteriales;Flavobacteriaceae;Aequorivita;Aequorivita viscosa	Bacteria	Bacteroidota	Bacteroidia	Flavobacteriales	Flavobacteriaceae	Aequorivita	Aequorivita viscosa	Scaffold	none	GCA_900106795.1	none	none	representative genome	797419	797419	aerobe	aerobic
RS_GCF_000275725.1	100	0.16	99.78	0.99	60.2486	3693745	TRUE	Bacteria;Pseudomonadota;Gammaproteobacteria;Pseudomonadales;Halomonadaceae;Vreelandella;Vreelandella stevensii	Bacteria	Pseudomonadota	Gammaproteobacteria	Pseudomonadales	Halomonadaceae	Vreelandella	Vreelandella stevensii	Contig	USA	GCA_000275725.1	none	blood from a renal care patient	representative genome	502821	1177117	aerobe	aerobic
RS_GCF_016907555.1	99.99	0	99.49	0.51	69.3527	3031132	TRUE	Bacteria;Actinomycetota;Actinomycetes;Actinomycetales;Microbacteriaceae;Microbacterium;Microbacterium laevaniformans	Bacteria	Actinomycetota	Actinomycetes	Actinomycetales	Microbacteriaceae	Microbacterium	Microbacterium laevaniformans	Contig	none	GCA_016907555.1	none	none	representative genome	36807	36807	aerobe	aerobic
RS_GCF_010894455.1	99.99	2.39	99.35	1.95	68.9244	11394166	TRUE	Bacteria;Myxococcota;Myxococcia;Myxococcales;Myxococcaceae;Myxococcus;Myxococcus eversor	Bacteria	Myxococcota	Myxococcia	Myxococcales	Myxococcaceae	Myxococcus	Myxococcus eversor	Scaffold	United Kingdom: Wales; Aberystwyth	GCA_010894455.1	none	soil	representative genome	2709661	2709661	aerobe	aerobic
RS_GCF_003667345.1	100	0.74	99.59	2.44	27.0749	2919928	TRUE	Bacteria;Campylobacterota;Campylobacteria;Campylobacterales;Arcobacteraceae;Poseidonibacter;Poseidonibacter antarcticus	Bacteria	Campylobacterota	Campylobacteria	Campylobacterales	Arcobacteraceae	Poseidonibacter	Poseidonibacter antarcticus	Scaffold	Antarctica	GCA_003667345.1	none	Antarctic intertidal sediment	representative genome	2478538	2478538	aerobe	aerobic
RS_GCF_025717515.1	100	0.05	99.98	0.7	62.1151	5763319	TRUE	Bacteria;Pseudomonadota;Gammaproteobacteria;Burkholderiales;Burkholderiaceae;Paucibacter_A;Paucibacter_A oligotrophus	Bacteria	Pseudomonadota	Gammaproteobacteria	Burkholderiales	Burkholderiaceae	Paucibacter_A	Paucibacter_A oligotrophus	Contig	South Korea: Daecheong Reservoir	GCA_025717515.1	none	fresh water	representative genome	1769250	1769250	aerobe	aerobic
RS_GCF_900188145.1	99.99	1.09	100	0.71	34.9359	5388996	TRUE	Bacteria;Bacillota;Clostridia;Peptostreptococcales;Natronincolaceae;Anaerovirgula;Anaerovirgula multivorans	Bacteria	Bacillota	Clostridia	Peptostreptococcales	Natronincolaceae	Anaerovirgula	Anaerovirgula multivorans	Scaffold	none	GCA_900188145.1	none	none	representative genome	312168	312168	anaerobe	anaerobic
RS_GCF_000688455.1	100	0.46	100	0	56.4937	3686523	TRUE	Bacteria;Acidobacteriota;Terriglobia;Terriglobales;Acidobacteriaceae;Pseudacidobacterium;Pseudacidobacterium ailaaui	Bacteria	Acidobacteriota	Terriglobia	Terriglobales	Acidobacteriaceae	Pseudacidobacterium	Pseudacidobacterium ailaaui	Contig	none	GCA_000688455.1	none	none	representative genome	1382359	1382359	aerobe	aerobic
RS_GCF_016925555.1	99.11	0.12	99.04	0	26.917	764150	TRUE	Bacteria;Bacillota;Bacilli;Mycoplasmatales;Metamycoplasmataceae;Mycoplasmopsis;Mycoplasmopsis tauri	Bacteria	Bacillota	Bacilli	Mycoplasmatales	Metamycoplasmataceae	Mycoplasmopsis	Mycoplasmopsis tauri	Complete Genome	Austria: Upper Austria	GCA_016925555.1	none	none	representative genome	547987	547987	aerobe	aerobic
RS_GCF_015999335.1	100	1.05	99.64	0.63	67.5906	4683966	TRUE	Bacteria;Pseudomonadota;Alphaproteobacteria;Rhodobacterales;Rhodobacteraceae;Tabrizicola;Tabrizicola soli	Bacteria	Pseudomonadota	Alphaproteobacteria	Rhodobacterales	Rhodobacteraceae	Tabrizicola	Tabrizicola soli	Scaffold	China: Beijing	GCA_015999335.1	none	soil	representative genome	2185115	2185115	aerobe	aerobic
RS_GCF_009017255.1	99.75	0.71	99.29	0.71	36.0039	3291524	TRUE	Bacteria;Bacillota;Clostridia;Peptostreptococcales;Natronincolaceae;Alkaliphilus_D;Alkaliphilus_D serpentinus	Bacteria	Bacillota	Clostridia	Peptostreptococcales	Natronincolaceae	Alkaliphilus_D	Alkaliphilus_D serpentinus	Contig	New Caledonia: Prony Bay	GCA_009017255.1	none	carbonate chimney in Prony hydrothermal field	representative genome	1482731	1482731	anaerobe	anaerobic
RS_GCF_900107045.1	100	4.2	100	2.05	68.8944	9406090	TRUE	Bacteria;Actinomycetota;Actinomycetes;Mycobacteriales;Pseudonocardiaceae;Amycolatopsis;Amycolatopsis xylanica	Bacteria	Actinomycetota	Actinomycetes	Mycobacteriales	Pseudonocardiaceae	Amycolatopsis	Amycolatopsis xylanica	Scaffold	none	GCA_900107045.1	none	none	representative genome	589385	589385	aerobe	aerobic
RS_GCF_003254505.1	99.83	0.02	99.73	1.54	70.2658	3841079	TRUE	Bacteria;Pseudomonadota;Alphaproteobacteria;Caulobacterales;Caulobacteraceae;Phenylobacterium;Phenylobacterium hankyongense	Bacteria	Pseudomonadota	Alphaproteobacteria	Caulobacterales	Caulobacteraceae	Phenylobacterium	Phenylobacterium hankyongense	Contig	South Korea: ginseng field soil	GCA_003254505.1	none	ginseng field soil	representative genome	1813876	1813876	aerobe	aerobic
RS_GCF_000331535.1	98.47	0.93	100	0.75	42.388	6737864	TRUE	Bacteria;Bacteroidota;Bacteroidia;Cytophagales;Cyclobacteriaceae;Fulvivirga;Fulvivirga imtechensis	Bacteria	Bacteroidota	Bacteroidia	Cytophagales	Cyclobacteriaceae	Fulvivirga	Fulvivirga imtechensis	Contig	India: Andhra Pradesh	GCA_000331535.1	none	seawater collected on the coast at Visakhapatnam	representative genome	881893	1237149	aerobe	aerobic
RS_GCF_001750105.1	99.99	0.46	99.14	1.81	58.8511	3864326	TRUE	Bacteria;Pseudomonadota;Gammaproteobacteria;Pseudomonadales;Cellvibrionaceae;Microbulbifer;Microbulbifer aggregans	Bacteria	Pseudomonadota	Gammaproteobacteria	Pseudomonadales	Cellvibrionaceae	Microbulbifer	Microbulbifer aggregans	Complete Genome	Malaysia: Matang Mangrove; Perak	GCA_001750105.1	none	mangrove sediment	representative genome	1769779	1769779	obligate aerobe	aerobic
RS_GCF_004796535.1	100	0.06	99.66	0.34	68.0261	3071096	TRUE	Bacteria;Pseudomonadota;Alphaproteobacteria;Sphingomonadales;Sphingomonadaceae;Sphingomonas_L;Sphingomonas_L flavalba	Bacteria	Pseudomonadota	Alphaproteobacteria	Sphingomonadales	Sphingomonadaceae	Sphingomonas_L	Sphingomonas_L flavalba	Contig	China	GCA_004796535.1	none	soil	representative genome	2559804	2559804	obligate aerobe	aerobic
RS_GCF_000341345.1	99.99	0.43	99.67	0	68.3041	3222008	TRUE	Bacteria;Actinomycetota;Actinomycetes;Mycobacteriales;Mycobacteriaceae;Corynebacterium;Corynebacterium halotolerans	Bacteria	Actinomycetota	Actinomycetes	Mycobacteriales	Mycobacteriaceae	Corynebacterium	Corynebacterium halotolerans	Complete Genome	none	GCA_000341345.1	none	none	representative genome	225326	1121362	aerobe	aerobic
RS_GCF_003688555.1	100	0.07	100	0.43	60.7624	4423874	TRUE	Bacteria;Pseudomonadota;Alphaproteobacteria;Sphingomonadales;Kordiimonadaceae;Eilatimonas;Eilatimonas milleporae	Bacteria	Pseudomonadota	Alphaproteobacteria	Sphingomonadales	Kordiimonadaceae	Eilatimonas	Eilatimonas milleporae	Contig	none	GCA_003688555.1	none	none	representative genome	911205	911205	aerobe	aerobic
RS_GCF_900110695.1	99.98	0.15	99.33	0.44	37.3813	3791086	TRUE	Bacteria;Bacillota;Bacilli;Bacillales_D;Amphibacillaceae;Lentibacillus;Lentibacillus subterraneus	Bacteria	Bacillota	Bacilli	Bacillales_D	Amphibacillaceae	Lentibacillus	Lentibacillus subterraneus	Contig	none	GCA_900110695.1	none	none	representative genome	621109	621109	aerobe	aerobic
RS_GCF_000012305.1	100	0	99.73	0	42.8002	2650701	TRUE	Bacteria;Pseudomonadota;Gammaproteobacteria;Pseudomonadales;Moraxellaceae;Psychrobacter;Psychrobacter arcticus	Bacteria	Pseudomonadota	Gammaproteobacteria	Pseudomonadales	Moraxellaceae	Psychrobacter	Psychrobacter arcticus	Complete Genome	none	GCA_000012305.1	none	none	representative genome	334543	259536	aerobe	aerobic
RS_GCF_001463885.1	99.98	0.16	100	0.48	64.849	4187548	TRUE	Bacteria;Pseudomonadota;Alphaproteobacteria;Rhizobiales;Rhizobiaceae;Aureimonas;Aureimonas altamirensis	Bacteria	Pseudomonadota	Alphaproteobacteria	Rhizobiales	Rhizobiaceae	Aureimonas	Aureimonas altamirensis	Contig	none	GCA_001463885.1	none	none	na	370622	370622	aerobe	aerobic
RS_GCF_900187395.1	99.16	0	94.34	0	72.3373	2402416	TRUE	Bacteria;Actinomycetota;Actinomycetes;Actinomycetales;Dermatophilaceae;Kytococcus;Kytococcus aerolatus	Bacteria	Actinomycetota	Actinomycetes	Actinomycetales	Dermatophilaceae	Kytococcus	Kytococcus aerolatus	Contig	none	GCA_900187395.1	none	none	representative genome	592308	592308	aerobe	aerobic
RS_GCF_000429905.1	100	0.59	98.7	0.65	54.4266	6469960	TRUE	Bacteria;Desulfobacterota;Desulfobacteria;Desulfobacterales;Desulfatibacillaceae;Desulfatibacillum;Desulfatibacillum aliphaticivorans	Bacteria	Desulfobacterota	Desulfobacteria	Desulfobacterales	Desulfatibacillaceae	Desulfatibacillum	Desulfatibacillum aliphaticivorans	Scaffold	France	GCA_000429905.1	none	none	na	218208	1121392	anaerobe	anaerobic
RS_GCF_900105115.1	100	0.89	99.66	0.34	59.6202	6592588	TRUE	Bacteria;Pseudomonadota;Gammaproteobacteria;Pseudomonadales;Pseudomonadaceae;Pseudomonas_E;Pseudomonas_E mohnii	Bacteria	Pseudomonadota	Gammaproteobacteria	Pseudomonadales	Pseudomonadaceae	Pseudomonas_E	Pseudomonas_E mohnii	Contig	none	GCA_900105115.1	none	none	representative genome	395600	395600	aerobe	aerobic
RS_GCF_001884135.1	100	0.12	99.01	0.5	35.3098	5487699	TRUE	Bacteria;Bacillota;Bacilli;Bacillales;Bacillaceae_G;Bacillus_A;Bacillus_A nitratireducens	Bacteria	Bacillota	Bacilli	Bacillales	Bacillaceae_G	Bacillus_A	Bacillus_A nitratireducens	Contig	Pacific Ocean	GCA_001884135.1	none	sediments	na	2026193	2026193	aerobe	aerobic
RS_GCF_000732195.1	100	0.4	99.29	0.92	61.6264	6343049	TRUE	Bacteria;Pseudomonadota;Alphaproteobacteria;Rhizobiales;Rhizobiaceae;Neorhizobium;Neorhizobium vignae	Bacteria	Pseudomonadota	Alphaproteobacteria	Rhizobiales	Rhizobiaceae	Neorhizobium	Neorhizobium vignae	Contig	China: Hebei Province	GCA_000732195.1	none	root nodule	representative genome	690585	690585	aerobe	aerobic
RS_GCF_001544875.2	99.9	1.38	99.6	0.69	63.1946	8333271	TRUE	Bacteria;Pseudomonadota;Gammaproteobacteria;Burkholderiales;Burkholderiaceae;Caballeronia;Caballeronia hypogeia	Bacteria	Pseudomonadota	Gammaproteobacteria	Burkholderiales	Burkholderiaceae	Caballeronia	Caballeronia hypogeia	Contig	none	GCA_001544875.2	none	soil	representative genome	1777140	1777140	aerobe	aerobic
RS_GCF_900112345.1	100	0.16	98.7	1.04	71.5259	3921832	TRUE	Bacteria;Actinomycetota;Actinomycetes;Propionibacteriales;Nocardioidaceae;Nocardioides;Nocardioides terrae	Bacteria	Actinomycetota	Actinomycetes	Propionibacteriales	Nocardioidaceae	Nocardioides	Nocardioides terrae	Scaffold	none	GCA_900112345.1	none	none	representative genome	574651	574651	aerobe	aerobic
RS_GCF_000565015.1	99.86	0.1	95.05	0	50.988	2040170	TRUE	Bacteria;Bacteroidota;Bacteroidia;Bacteroidales;Porphyromonadaceae;Porphyromonas;Porphyromonas catoniae	Bacteria	Bacteroidota	Bacteroidia	Bacteroidales	Porphyromonadaceae	Porphyromonas	Porphyromonas catoniae	Contig	none	GCA_000565015.1	none	none	representative genome	41976	887901	anaerobe	anaerobic
RS_GCF_009735585.1	100	0.47	99.6	1.27	42.1289	3486489	TRUE	Bacteria;Bacteroidota;Bacteroidia;Flavobacteriales;Flavobacteriaceae;Christiangramia;Christiangramia aestuarii	Bacteria	Bacteroidota	Bacteroidia	Flavobacteriales	Flavobacteriaceae	Christiangramia	Christiangramia aestuarii	Contig	none	GCA_009735585.1	none	tidal flat	na	1028746	1028746	aerobe	aerobic
RS_GCF_000745345.1	97.86	1.05	99.74	0.88	73.5563	7819394	TRUE	Bacteria;Actinomycetota;Actinomycetes;Streptomycetales;Streptomycetaceae;Actinacidiphila;Actinacidiphila yeochonensis	Bacteria	Actinomycetota	Actinomycetes	Streptomycetales	Streptomycetaceae	Actinacidiphila	Actinacidiphila yeochonensis	Contig	none	GCA_000745345.1	none	none	representative genome	89050	1449355	aerobe	aerobic
RS_GCF_014645615.1	99.99	0	99.09	0.07	46.4208	5692767	TRUE	Bacteria;Bacillota;Bacilli;Paenibacillales;Paenibacillaceae;Paenibacillus_J;Paenibacillus_J hunanensis	Bacteria	Bacillota	Bacilli	Paenibacillales	Paenibacillaceae	Paenibacillus_J	Paenibacillus_J hunanensis	Scaffold	none	GCA_014645615.1	none	none	na	539262	539262	aerobe	aerobic
RS_GCF_001418255.1	100	0.03	100	0.43	65.09	3203428	TRUE	Bacteria;Pseudomonadota;Gammaproteobacteria;Burkholderiales;Burkholderiaceae;Thiomonas;Thiomonas bhubaneswarensis	Bacteria	Pseudomonadota	Gammaproteobacteria	Burkholderiales	Burkholderiaceae	Thiomonas	Thiomonas bhubaneswarensis	Scaffold	India: Orissa; Bhubaneswar; Atri	GCA_001418255.1	none	Sediment	representative genome	339866	339866	aerobe	aerobic
RS_GCF_000828125.2	100	3.04	100	3.32	32.2409	1376743	TRUE	Bacteria;Pseudomonadota;Alphaproteobacteria;Rickettsiales;Rickettsiaceae;Rickettsia;Rickettsia asembonensis	Bacteria	Pseudomonadota	Alphaproteobacteria	Rickettsiales	Rickettsiaceae	Rickettsia	Rickettsia asembonensis	Contig	Kenya: Asembo sub-county of Siaya County	GCA_000828125.2	none	cat fleas	representative genome	1068590	1068590	obligate aerobe	aerobic
RS_GCF_900142215.1	96.59	6.11	99.11	6.04	40.6117	6621268	TRUE	Bacteria;Bacillota;Clostridia;Lachnospirales;Lachnospiraceae;Anaerocolumna;Anaerocolumna jejuensis	Bacteria	Bacillota	Clostridia	Lachnospirales	Lachnospiraceae	Anaerocolumna	Anaerocolumna jejuensis	Scaffold	none	GCA_900142215.1	none	none	representative genome	259063	1121322	anaerobe	anaerobic
RS_GCF_024714495.1	100	0.53	99.4	1.04	39.6231	6408483	TRUE	Bacteria;Bacteroidota;Bacteroidia;Cytophagales;Cyclobacteriaceae;Marinoscillum;Marinoscillum pacificum	Bacteria	Bacteroidota	Bacteroidia	Cytophagales	Cyclobacteriaceae	Marinoscillum	Marinoscillum pacificum	Contig	Micronesia; Federated States of: Weno Island; Chunnk	GCA_024714495.1	none	none	representative genome	392723	392723	aerobe	aerobic
RS_GCF_003014475.1	100	0.05	99.25	0.91	56.163	4732601	TRUE	Bacteria;Pseudomonadota;Alphaproteobacteria;Rhodobacterales;Rhodobacteraceae;Shimia;Shimia abyssi	Bacteria	Pseudomonadota	Alphaproteobacteria	Rhodobacterales	Rhodobacteraceae	Shimia	Shimia abyssi	Contig	none	GCA_003014475.1	none	none	representative genome	1662395	1662395	obligate aerobe	aerobic
RS_GCF_000243275.1	99.78	1.79	99.65	3	35.8102	4301842	TRUE	Bacteria;Bacteroidota;Bacteroidia;Flavobacteriales;Flavobacteriaceae;Flavobacterium;Flavobacterium odoratum	Bacteria	Bacteroidota	Bacteroidia	Flavobacteriales	Flavobacteriaceae	Flavobacterium	Flavobacterium odoratum	Chromosome	Germany	GCA_000243275.1	none	not provided; submitted under MIGS 2.1	na	256	929704	obligate aerobe	aerobic
RS_GCF_001956585.1	99.94	0.16	100	0.47	67.937	3119690	TRUE	Bacteria;Actinomycetota;Actinomycetes;Actinomycetales;Actinomycetaceae;Actinomyces;Actinomyces naeslundii	Bacteria	Actinomycetota	Actinomycetes	Actinomycetales	Actinomycetaceae	Actinomyces	Actinomyces naeslundii	Scaffold	Sweden	GCA_001956585.1	none	Plaque	na	1655	1655	anaerobe	anaerobic
RS_GCF_014648775.1	100	0	99.64	1.22	72.2472	7000866	TRUE	Bacteria;Actinomycetota;Actinomycetes;Streptomycetales;Streptomycetaceae;Streptomyces;Streptomyces abikoensis	Bacteria	Actinomycetota	Actinomycetes	Streptomycetales	Streptomycetaceae	Streptomyces	Streptomyces abikoensis	Contig	none	GCA_014648775.1	none	none	representative genome	97398	97398	obligate aerobe	aerobic
RS_GCF_014653575.1	100	3.5	99.57	1.31	65.6589	4470563	TRUE	Bacteria;Pseudomonadota;Alphaproteobacteria;Sphingomonadales;Sphingomonadaceae;Sphingomonas;Sphingomonas glacialis	Bacteria	Pseudomonadota	Alphaproteobacteria	Sphingomonadales	Sphingomonadaceae	Sphingomonas	Sphingomonas glacialis	Scaffold	none	GCA_014653575.1	none	none	representative genome	658225	658225	aerobe	aerobic
RS_GCF_028553725.1	100	0.3	99.09	0.91	64.2531	4772712	TRUE	Bacteria;Pseudomonadota;Alphaproteobacteria;Rhodobacterales;Rhodobacteraceae;Paracoccus;Paracoccus alcaliphilus	Bacteria	Pseudomonadota	Alphaproteobacteria	Rhodobacterales	Rhodobacteraceae	Paracoccus	Paracoccus alcaliphilus	Complete Genome	none	GCA_028553725.1	none	soil	representative genome	34002	34002	aerobe	aerobic
RS_GCF_025822765.1	99.98	0.01	100	0	65.8972	5900227	TRUE	Bacteria;Actinomycetota;Actinomycetes;Mycobacteriales;Mycobacteriaceae;Mycobacterium;Mycobacterium barrassiae	Bacteria	Actinomycetota	Actinomycetes	Mycobacteriales	Mycobacteriaceae	Mycobacterium	Mycobacterium barrassiae	Scaffold	France: Marseille	GCA_025822765.1	none	bronchial lavage; 49-yr-old woman	representative genome	319709	319709	aerobe	aerobic
RS_GCF_008041945.1	98.47	0	96.64	1.32	45.5084	2942562	TRUE	Bacteria;Pseudomonadota;Gammaproteobacteria;Pseudomonadales;Natronospirillaceae;Reinekea;Reinekea thalattae	Bacteria	Pseudomonadota	Gammaproteobacteria	Pseudomonadales	Natronospirillaceae	Reinekea	Reinekea thalattae	Contig	South Korea	GCA_008041945.1	none	sea water	representative genome	2593301	2593301	aerobe	aerobic
RS_GCF_013280495.1	100	0.27	100	0	64.5268	3702760	TRUE	Bacteria;Actinomycetota;Actinomycetes;Actinomycetales;Brevibacteriaceae;Brevibacterium;Brevibacterium permense	Bacteria	Actinomycetota	Actinomycetes	Actinomycetales	Brevibacteriaceae	Brevibacterium	Brevibacterium permense	Contig	Russia: Perm region	GCA_013280495.1	none	salt-contaminated soil samples	representative genome	234834	234834	aerobe	aerobic
RS_GCF_007992495.1	97	3.42	97.97	4.48	65.7263	9846332	TRUE	Bacteria;Pseudomonadota;Alphaproteobacteria;Reyranellales;Reyranellaceae;Reyranella;Reyranella soli	Bacteria	Pseudomonadota	Alphaproteobacteria	Reyranellales	Reyranellaceae	Reyranella	Reyranella soli	Contig	none	GCA_007992495.1	none	none	representative genome	1230389	1230389	aerobe	aerobic
RS_GCF_900108025.1	99.98	0.12	100	0.16	33.0772	3121186	TRUE	Bacteria;Bacteroidota;Bacteroidia;Flavobacteriales;Weeksellaceae;Halpernia;Halpernia humi	Bacteria	Bacteroidota	Bacteroidia	Flavobacteriales	Weeksellaceae	Halpernia	Halpernia humi	Contig	none	GCA_900108025.1	none	none	representative genome	493375	493375	aerobe	aerobic
RS_GCF_000430665.1	99.98	0.25	99.62	0	31.3446	4903219	TRUE	Bacteria;Bacteroidota;Bacteroidia;Flavobacteriales;Flavobacteriaceae;Aquimarina;Aquimarina muelleri	Bacteria	Bacteroidota	Bacteroidia	Flavobacteriales	Flavobacteriaceae	Aquimarina	Aquimarina muelleri	Scaffold	none	GCA_000430665.1	none	none	na	279356	1121007	aerobe	aerobic
RS_GCF_003325455.1	100	0.07	100	0	68.3574	3432872	TRUE	Bacteria;Actinomycetota;Actinomycetes;Propionibacteriales;Propionibacteriaceae;Acidipropionibacterium;Acidipropionibacterium virtanenii	Bacteria	Actinomycetota	Actinomycetes	Propionibacteriales	Propionibacteriaceae	Acidipropionibacterium	Acidipropionibacterium virtanenii	Complete Genome	Finland	GCA_003325455.1	none	barley grains	representative genome	2057246	2057246	aerobe	aerobic
RS_GCF_026191375.1	99.36	0.41	96.92	0.43	45.3651	3554296	TRUE	Bacteria;Pseudomonadota;Gammaproteobacteria;Pseudomonadales;Marinomonadaceae;Marinomonas;Marinomonas pontica	Bacteria	Pseudomonadota	Gammaproteobacteria	Pseudomonadales	Marinomonadaceae	Marinomonas	Marinomonas pontica	Contig	none	GCA_026191375.1	none	seawater	na	264739	264739	aerobe	aerobic
RS_GCF_000422725.1	99.98	0.12	99.65	0	41.6153	4638566	TRUE	Bacteria;Bacteroidota;Bacteroidia;Flavobacteriales;Flavobacteriaceae;Flavobacterium;Flavobacterium subsaxonicum	Bacteria	Bacteroidota	Bacteroidia	Flavobacteriales	Flavobacteriaceae	Flavobacterium	Flavobacterium subsaxonicum	Scaffold	Germany	GCA_000422725.1	none	none	representative genome	426226	1121898	aerobe	aerobic
RS_GCF_004339245.1	100	0	97.36	1.72	48.2168	2906047	TRUE	Bacteria;Chrysiogenota;Deferribacteres;Deferribacterales;Geovibrionaceae;Seleniivibrio;Seleniivibrio woodruffii	Bacteria	Chrysiogenota	Deferribacteres	Deferribacterales	Geovibrionaceae	Seleniivibrio	Seleniivibrio woodruffii	Scaffold	none	GCA_004339245.1	none	none	na	1078050	1078050	anaerobe	anaerobic
RS_GCF_900188415.1	99.99	0.01	99.67	0.99	37.5073	4269365	TRUE	Bacteria;Bacteroidota;Bacteroidia;Flavobacteriales;Flavobacteriaceae;Maribacter;Maribacter sedimenticola	Bacteria	Bacteroidota	Bacteroidia	Flavobacteriales	Flavobacteriaceae	Maribacter	Maribacter sedimenticola	Scaffold	none	GCA_900188415.1	none	none	representative genome	228956	228956	aerobe	aerobic
RS_GCF_025264625.1	100	0.64	99.57	3.45	60.2323	6794547	TRUE	Bacteria;Acidobacteriota;Terriglobia;Terriglobales;Acidobacteriaceae;Occallatibacter;Occallatibacter riparius	Bacteria	Acidobacteriota	Terriglobia	Terriglobales	Acidobacteriaceae	Occallatibacter	Occallatibacter riparius	Complete Genome	Namibia: Okavango River	GCA_025264625.1	none	Namibian river-bank soil	representative genome	1002689	1002689	obligate aerobe	aerobic
RS_GCF_900100115.1	99.92	0.24	100	0	35.4182	4136421	TRUE	Bacteria;Bacteroidota;Bacteroidia;Flavobacteriales;Weeksellaceae;Chryseobacterium;Chryseobacterium soldanellicola	Bacteria	Bacteroidota	Bacteroidia	Flavobacteriales	Weeksellaceae	Chryseobacterium	Chryseobacterium soldanellicola	Contig	none	GCA_900100115.1	none	none	representative genome	311333	311333	aerobe	aerobic
RS_GCF_004745575.1	99.99	0.09	99.7	0.3	62.9865	4040697	TRUE	Bacteria;Pseudomonadota;Alphaproteobacteria;Rhodobacterales;Rhodobacteraceae;Pseudotabrizicola;Pseudotabrizicola sediminis	Bacteria	Pseudomonadota	Alphaproteobacteria	Rhodobacterales	Rhodobacteraceae	Pseudotabrizicola	Pseudotabrizicola sediminis	Contig	China: Tibet Autonomous Region	GCA_004745575.1	none	sediment of alpine lake	representative genome	2486418	2486418	obligate aerobe	aerobic
RS_GCF_900106765.1	100	3.56	98.6	0.7	33.2633	3002518	TRUE	Bacteria;Bacillota;Clostridia;Tissierellales;Tepidimicrobiaceae;Tepidimicrobium;Tepidimicrobium xylanilyticum	Bacteria	Bacillota	Clostridia	Tissierellales	Tepidimicrobiaceae	Tepidimicrobium	Tepidimicrobium xylanilyticum	Scaffold	none	GCA_900106765.1	none	none	representative genome	1123352	1123352	anaerobe	anaerobic
RS_GCF_001643015.1	99.99	0.03	99.45	0.44	51.748	3217288	TRUE	Bacteria;Actinomycetota;Actinomycetes;Mycobacteriales;Mycobacteriaceae;Corynebacterium;Corynebacterium crudilactis	Bacteria	Actinomycetota	Actinomycetes	Mycobacteriales	Mycobacteriaceae	Corynebacterium	Corynebacterium crudilactis	Complete Genome	Germany	GCA_001643015.1	none	raw cow milk	representative genome	1652495	1652495	aerobe	aerobic
RS_GCF_016598775.1	98.91	0.29	100	0.47	70.2736	2564181	TRUE	Bacteria;Actinomycetota;Actinomycetes;Actinomycetales;Actinomycetaceae;Actinomyces;Actinomyces weissii	Bacteria	Actinomycetota	Actinomycetes	Actinomycetales	Actinomycetaceae	Actinomyces	Actinomyces weissii	Complete Genome	Germany	GCA_016598775.1	none	oral cavity	representative genome	675090	675090	anaerobe	anaerobic
RS_GCF_004795735.1	99.99	0.02	99.6	0	60.9319	2477061	TRUE	Bacteria;Actinomycetota;Actinomycetes;Mycobacteriales;Mycobacteriaceae;Corynebacterium;Corynebacterium endometrii	Bacteria	Actinomycetota	Actinomycetes	Mycobacteriales	Mycobacteriaceae	Corynebacterium	Corynebacterium endometrii	Complete Genome	Austria: Vienna	GCA_004795735.1	none	uterus swab of a cow with isolated from the uterus of a cow with endometritis	representative genome	2488819	2488819	aerobe	aerobic
RS_GCF_000426445.1	99.82	0.32	99.71	0	70.9535	4094970	TRUE	Bacteria;Actinomycetota;Actinomycetes;Actinomycetales;Brevibacteriaceae;Brevibacterium;Brevibacterium album	Bacteria	Actinomycetota	Actinomycetes	Actinomycetales	Brevibacteriaceae	Brevibacterium	Brevibacterium album	Scaffold	China	GCA_000426445.1	none	none	representative genome	417948	1121122	aerobe	aerobic
RS_GCF_004126535.1	100	0.15	98.45	0.13	67.6919	3007896	TRUE	Bacteria;Actinomycetota;Actinomycetes;Propionibacteriales;Propionibacteriaceae;Propioniciclava;Propioniciclava flava	Bacteria	Actinomycetota	Actinomycetes	Propionibacteriales	Propionibacteriaceae	Propioniciclava	Propioniciclava flava	Contig	Germany	GCA_004126535.1	none	raw bulk tank milk	representative genome	2072026	2072026	anaerobe	anaerobic
RS_GCF_010093305.1	100	0.03	100	0.91	64.2982	4036284	TRUE	Bacteria;Pseudomonadota;Gammaproteobacteria;Xanthomonadales;Xanthomonadaceae;Pseudoxanthomonas_A;Pseudoxanthomonas_A sacheonensis	Bacteria	Pseudomonadota	Gammaproteobacteria	Xanthomonadales	Xanthomonadaceae	Pseudoxanthomonas_A	Pseudoxanthomonas_A sacheonensis	Contig	South Korea	GCA_010093305.1	none	BTEX-contaminated soil	representative genome	443615	443615	aerobe	aerobic
RS_GCF_003148685.1	100	2.76	100	2.12	70.7468	10797414	TRUE	Bacteria;Actinomycetota;Actinomycetes;Mycobacteriales;Micromonosporaceae;Actinoplanes;Actinoplanes xinjiangensis	Bacteria	Actinomycetota	Actinomycetes	Mycobacteriales	Micromonosporaceae	Actinoplanes	Actinoplanes xinjiangensis	Scaffold	none	GCA_003148685.1	none	none	na	512350	512350	aerobe	aerobic
RS_GCF_013201645.1	99.99	0.07	98.4	0.18	31.8965	1694495	TRUE	Bacteria;Campylobacterota;Campylobacteria;Campylobacterales;Campylobacteraceae;Campylobacter_B;Campylobacter_B corcagiensis	Bacteria	Campylobacterota	Campylobacteria	Campylobacterales	Campylobacteraceae	Campylobacter_B	Campylobacter_B corcagiensis	Complete Genome	Ireland: Cork	GCA_013201645.1	none	feces	representative genome	1448857	1448857	anaerobe	anaerobic
RS_GCF_013004595.1	100	0	99.71	0	67.0461	2965761	TRUE	Bacteria;Actinomycetota;Actinomycetes;Actinomycetales;Brevibacteriaceae;Brevibacterium;Brevibacterium luteolum	Bacteria	Actinomycetota	Actinomycetes	Actinomycetales	Brevibacteriaceae	Brevibacterium	Brevibacterium luteolum	Contig	Belgium	GCA_013004595.1	none	peritoneal fluid	na	199591	199591	aerobe	aerobic
RS_GCF_001761325.1	99.98	0.05	98.99	0	30.3527	3426122	TRUE	Bacteria;Bacteroidota;Bacteroidia;Flavobacteriales;Flavobacteriaceae;Urechidicola;Urechidicola croceus	Bacteria	Bacteroidota	Bacteroidia	Flavobacteriales	Flavobacteriaceae	Urechidicola	Urechidicola croceus	Complete Genome	South Korea	GCA_001761325.1	none	spoon worm	representative genome	1850246	1850246	aerobe	aerobic
RS_GCF_003387475.1	100	4.93	99.65	3.07	70.3518	11968322	TRUE	Bacteria;Actinomycetota;Actinomycetes;Mycobacteriales;Pseudonocardiaceae;Kutzneria;Kutzneria buriramensis	Bacteria	Actinomycetota	Actinomycetes	Mycobacteriales	Pseudonocardiaceae	Kutzneria	Kutzneria buriramensis	Contig	none	GCA_003387475.1	none	none	representative genome	1045776	1045776	aerobe	aerobic
RS_GCF_002843425.1	99.76	0.19	98.18	0.3	37.5741	3070213	TRUE	Bacteria;Bacteroidota;Bacteroidia;Cytophagales;Thermonemataceae;Raineya;Raineya orbicola	Bacteria	Bacteroidota	Bacteroidia	Cytophagales	Thermonemataceae	Raineya	Raineya orbicola	Contig	Portugal: S. Pedro do Sul	GCA_002843425.1	none	hot spring	representative genome	2016530	2016530	aerobe	aerobic
RS_GCF_000421625.1	99.99	0.11	99.15	0	68.3508	2263010	TRUE	Bacteria;Deinococcota;Deinococci;Deinococcales;Thermaceae;Thermus;Thermus islandicus	Bacteria	Deinococcota	Deinococci	Deinococcales	Thermaceae	Thermus	Thermus islandicus	Scaffold	Iceland	GCA_000421625.1	none	none	representative genome	540988	1123389	aerobe	aerobic
RS_GCF_002240355.1	99.96	0.24	100	0.25	67.5965	6986413	TRUE	Bacteria;Actinomycetota;Actinomycetes;Mycobacteriales;Pseudonocardiaceae;Prauserella_A;Prauserella_A marina	Bacteria	Actinomycetota	Actinomycetes	Mycobacteriales	Pseudonocardiaceae	Prauserella_A	Prauserella_A marina	Complete Genome	China: Nanhai; South China Sea	GCA_002240355.1	none	ocean sediment	representative genome	530584	530584	aerobe	aerobic
RS_GCF_000374825.1	99.99	0.79	99.85	0	49.3147	4804136	TRUE	Bacteria;Bacillota;Bacilli;Paenibacillales;Paenibacillaceae;Fontibacillus;Fontibacillus sanguinis	Bacteria	Bacillota	Bacilli	Paenibacillales	Paenibacillaceae	Fontibacillus	Fontibacillus sanguinis	Scaffold	France	GCA_000374825.1	none	none	representative genome	225906	1122925	aerobe	aerobic
RS_GCF_000024405.1	99.98	1.19	100	1.69	33.3757	4486650	TRUE	Bacteria;Fusobacteriota;Fusobacteriia;Fusobacteriales;Leptotrichiaceae;Sebaldella;Sebaldella termitidis	Bacteria	Fusobacteriota	Fusobacteriia	Fusobacteriales	Leptotrichiaceae	Sebaldella	Sebaldella termitidis	Complete Genome	none	GCA_000024405.1	none	none	representative genome	826	526218	anaerobe	anaerobic
RS_GCF_000163895.2	99.83	0.5	97.9	0.7	35.4455	1931012	TRUE	Bacteria;Bacillota;Clostridia;Peptostreptococcales;Filifactoraceae;Filifactor;Filifactor alocis	Bacteria	Bacillota	Clostridia	Peptostreptococcales	Filifactoraceae	Filifactor	Filifactor alocis	Complete Genome	none	GCA_000163895.2	none	none	representative genome	143361	546269	anaerobe	anaerobic
RS_GCF_001570885.1	99.94	0.1	97.66	1.26	71.2502	2685598	TRUE	Bacteria;Actinomycetota;Actinomycetes;Actinomycetales;Micrococcaceae;Micrococcus;Micrococcus lylae	Bacteria	Actinomycetota	Actinomycetes	Actinomycetales	Micrococcaceae	Micrococcus	Micrococcus lylae	Contig	none	GCA_001570885.1	none	none	na	1273	1349773	aerobe	aerobic
RS_GCF_003633715.1	99.98	0.01	98.95	0.42	43.1898	1621718	TRUE	Bacteria;Aquificota;Aquificia;Desulfurobacteriales;Desulfurobacteriaceae;Thermovibrio;Thermovibrio guaymasensis	Bacteria	Aquificota	Aquificia	Desulfurobacteriales	Desulfurobacteriaceae	Thermovibrio	Thermovibrio guaymasensis	Scaffold	Pacific Ocean: Guaymas Basin off the coast of California	GCA_003633715.1	none	none	representative genome	240167	240167	anaerobe	anaerobic
RS_GCF_000377705.1	99.88	0.25	98.66	0.22	43.1626	3831781	TRUE	Bacteria;Bacillota;Bacilli;Bacillales_H;Marinococcaceae;Salsuginibacillus;Salsuginibacillus kocurii	Bacteria	Bacillota	Bacilli	Bacillales_H	Marinococcaceae	Salsuginibacillus	Salsuginibacillus kocurii	Scaffold	China	GCA_000377705.1	none	none	representative genome	427078	1123239	aerobe	aerobic
RS_GCF_014653785.1	100	0.51	100	0	71.0681	5378526	TRUE	Bacteria;Actinomycetota;Actinomycetes;Actinomycetales;Cellulomonadaceae;Promicromonospora;Promicromonospora soli	Bacteria	Actinomycetota	Actinomycetes	Actinomycetales	Cellulomonadaceae	Promicromonospora	Promicromonospora soli	Scaffold	none	GCA_014653785.1	none	none	representative genome	2035533	2035533	aerobe	aerobic
RS_GCF_000147715.2	99.82	2.53	98.12	0.47	45.4489	2975953	TRUE	Bacteria;Thermotogota;Thermotogae;Petrotogales;Kosmotogaceae;Mesotoga;Mesotoga prima	Bacteria	Thermotogota	Thermotogae	Petrotogales	Kosmotogaceae	Mesotoga	Mesotoga prima	Complete Genome	none	GCA_000147715.3	none	none	representative genome	1184387	660470	anaerobe	anaerobic
RS_GCF_002000985.1	100	0.14	100	0.37	37.6959	2492900	TRUE	Bacteria;Bacillota;Bacilli;Lactobacillales;Streptococcaceae;Streptococcus;Streptococcus gallolyticus	Bacteria	Bacillota	Bacilli	Lactobacillales	Streptococcaceae	Streptococcus	Streptococcus gallolyticus	Complete Genome	Australia: Brisbane	GCA_002000985.1	none	feces	na	315405	1258574	aerobe	aerobic
RS_GCF_000178835.2	99.95	0.63	97.99	3.36	34.3246	4714237	TRUE	Bacteria;Bacillota;Clostridia;Lachnospirales;Cellulosilyticaceae;Cellulosilyticum;Cellulosilyticum lentocellum	Bacteria	Bacillota	Clostridia	Lachnospirales	Cellulosilyticaceae	Cellulosilyticum	Cellulosilyticum lentocellum	Complete Genome	United Kingdom	GCA_000178835.2	none	river sediment with paper mill waste	representative genome	29360	642492	anaerobe	anaerobic
RS_GCF_900112695.1	100	0.75	99.73	0	49.4817	6620053	TRUE	Bacteria;Bacillota;Bacilli;Paenibacillales;Paenibacillaceae;Pristimantibacillus;Pristimantibacillus catalpae	Bacteria	Bacillota	Bacilli	Paenibacillales	Paenibacillaceae	Pristimantibacillus	Pristimantibacillus catalpae	Scaffold	none	GCA_900112695.1	none	none	representative genome	1045775	1045775	aerobe	aerobic
RS_GCF_003352165.1	100	0.03	99.5	0.25	65.474	4037611	TRUE	Bacteria;Pseudomonadota;Alphaproteobacteria;Acetobacterales;Acetobacteraceae;Acidibrevibacterium;Acidibrevibacterium fodinaquatile	Bacteria	Pseudomonadota	Alphaproteobacteria	Acetobacterales	Acetobacteraceae	Acidibrevibacterium	Acidibrevibacterium fodinaquatile	Complete Genome	China	GCA_003352165.1	none	acidic mine water	representative genome	1969806	1969806	obligate aerobe	aerobic
RS_GCF_003030465.1	99.95	0.12	99.59	0.06	67.1731	3711792	TRUE	Bacteria;Pseudomonadota;Gammaproteobacteria;Burkholderiales;Rhodocyclaceae;Thauera;Thauera aromatica	Bacteria	Pseudomonadota	Gammaproteobacteria	Burkholderiales	Rhodocyclaceae	Thauera	Thauera aromatica	Complete Genome	Germany	GCA_003030465.1	none	Wastewater treatment plant	representative genome	59405	44139	aerobe	aerobic
RS_GCF_002000025.1	100	0.15	99.66	1.5	38.6179	4288731	TRUE	Bacteria;Pseudomonadota;Gammaproteobacteria;Enterobacterales;Alteromonadaceae;Cognaticolwellia;Cognaticolwellia aestuarii	Bacteria	Pseudomonadota	Gammaproteobacteria	Enterobacterales	Alteromonadaceae	Cognaticolwellia	Cognaticolwellia aestuarii	Scaffold	South Korea	GCA_002000025.1	none	Tidal flat sediment	na	329993	329993	aerobe	aerobic
RS_GCF_014192105.1	100	1.8	99.19	0.89	53.916	7894703	TRUE	Bacteria;Bacillota;Bacilli;Paenibacillales;Paenibacillaceae;Paenibacillus_Z;Paenibacillus_Z phyllosphaerae	Bacteria	Bacillota	Bacilli	Paenibacillales	Paenibacillaceae	Paenibacillus_Z	Paenibacillus_Z phyllosphaerae	Scaffold	none	GCA_014192105.1	none	none	representative genome	274593	274593	aerobe	aerobic
RS_GCF_000308675.1	100	0.35	98.87	0.78	66.6014	6001070	TRUE	Bacteria;Actinomycetota;Actinomycetes;Mycobacteriales;Mycobacteriaceae;Nocardia;Nocardia paucivorans	Bacteria	Actinomycetota	Actinomycetes	Mycobacteriales	Mycobacteriaceae	Nocardia	Nocardia paucivorans	Contig	none	GCA_000308675.1	none	none	representative genome	114259	1206734	aerobe	aerobic
RS_GCF_006716645.1	100	0.63	100	0	43.2731	5655817	TRUE	Bacteria;Bacteroidota;Bacteroidia;Sphingobacteriales;Sphingobacteriaceae;Pararcticibacter;Pararcticibacter tournemirensis	Bacteria	Bacteroidota	Bacteroidia	Sphingobacteriales	Sphingobacteriaceae	Pararcticibacter	Pararcticibacter tournemirensis	Contig	none	GCA_006716645.1	none	none	representative genome	699437	699437	aerobe	aerobic
RS_GCF_004359545.1	99.98	0.06	96.69	0.55	40.2842	2043275	TRUE	Bacteria;Bacillota;Bacilli;Staphylococcales;Staphylococcaceae;Macrococcus;Macrococcus lamae	Bacteria	Bacillota	Bacilli	Staphylococcales	Staphylococcaceae	Macrococcus	Macrococcus lamae	Contig	Czech Republic: Brno	GCA_004359545.1	none	skin	representative genome	198484	198484	obligate aerobe	aerobic
RS_GCF_000308575.1	100	1.56	99.69	1.11	68.6146	7367991	TRUE	Bacteria;Actinomycetota;Actinomycetes;Mycobacteriales;Mycobacteriaceae;Nocardia;Nocardia exalbida	Bacteria	Actinomycetota	Actinomycetes	Mycobacteriales	Mycobacteriaceae	Nocardia	Nocardia exalbida	Contig	none	GCA_000308575.1	none	none	representative genome	290231	1206729	aerobe	aerobic
RS_GCF_000092225.1	100	0	99.94	0.48	68.3989	4479724	TRUE	Bacteria;Actinomycetota;Actinomycetes;Mycobacteriales;Mycobacteriaceae;Tsukamurella;Tsukamurella paurometabola	Bacteria	Actinomycetota	Actinomycetes	Mycobacteriales	Mycobacteriaceae	Tsukamurella	Tsukamurella paurometabola	Complete Genome	none	GCA_000092225.1	none	none	representative genome	2061	521096	aerobe	aerobic
RS_GCF_001050135.1	99.99	0.29	100	0.3	38.3108	6158829	TRUE	Bacteria;Bacteroidota;Bacteroidia;Cytophagales;Cyclobacteriaceae;Cyclobacterium;Cyclobacterium amurskyense	Bacteria	Bacteroidota	Bacteroidia	Cytophagales	Cyclobacteriaceae	Cyclobacterium	Cyclobacterium amurskyense	Complete Genome	Russia: Peter the Great Gulf	GCA_001050135.1	none	seawater	representative genome	320787	320787	aerobe	aerobic
RS_GCF_000214705.1	100	1.02	100	0.42	54.8845	3601386	TRUE	Bacteria;Bacillota;Desulfotomaculia;Desulfotomaculales;Desulfovirgulaceae;Desulfofundulus;Desulfofundulus kuznetsovii	Bacteria	Bacillota	Desulfotomaculia	Desulfotomaculales	Desulfovirgulaceae	Desulfofundulus	Desulfofundulus kuznetsovii	Complete Genome	none	GCA_000214705.1	none	none	representative genome	58135	760568	anaerobe	anaerobic
RS_GCF_000613245.1	100	0.45	98.83	0.44	66.3129	5938932	TRUE	Bacteria;Actinomycetota;Actinomycetes;Mycobacteriales;Mycobacteriaceae;Mycobacterium;Mycobacterium asiaticum	Bacteria	Actinomycetota	Actinomycetes	Mycobacteriales	Mycobacteriaceae	Mycobacterium	Mycobacterium asiaticum	Scaffold	none	GCA_000613245.1	none	none	na	1790	1265310	aerobe	aerobic
RS_GCF_002499975.2	100	0.09	99.33	1.74	46.1315	4314189	TRUE	Bacteria;Pseudomonadota;Gammaproteobacteria;Enterobacterales;Alteromonadaceae;Alteromonas;Alteromonas pelagimontana	Bacteria	Pseudomonadota	Gammaproteobacteria	Enterobacterales	Alteromonadaceae	Alteromonas	Alteromonas pelagimontana	Complete Genome	Indian Ocean	GCA_002499975.2	none	sediment	representative genome	1858656	1858656	obligate aerobe	aerobic
RS_GCF_004354045.1	99.8	9.95	99.73	1.12	51.0423	7972962	TRUE	Bacteria;Bacillota;Bacilli;Paenibacillales;NBRC-103111;Paenibacillus_S;Paenibacillus_S piri	Bacteria	Bacillota	Bacilli	Paenibacillales	NBRC-103111	Paenibacillus_S	Paenibacillus_S piri	Contig	South Korea: Seoul	GCA_004354045.1	none	soil	representative genome	2547395	2547395	aerobe	aerobic
RS_GCF_001436035.1	99.98	0.35	99.38	0.99	34.6999	1231754	TRUE	Bacteria;Bacillota;Bacilli;Lactobacillales;Lactobacillaceae;Fructilactobacillus;Fructilactobacillus sanfranciscensis	Bacteria	Bacillota	Bacilli	Lactobacillales	Lactobacillaceae	Fructilactobacillus	Fructilactobacillus sanfranciscensis	Scaffold	none	GCA_001436035.1	none	San Francisco sourdough	na	1625	1423800	anaerobe	anaerobic
RS_GCF_900109195.1	99.22	0.06	99.07	0.45	64.2204	4063489	TRUE	Bacteria;Pseudomonadota;Alphaproteobacteria;Rhodobacterales;Rhodobacteraceae;Pseudooceanicola;Pseudooceanicola nitratireducens	Bacteria	Pseudomonadota	Alphaproteobacteria	Rhodobacterales	Rhodobacteraceae	Pseudooceanicola	Pseudooceanicola nitratireducens	Scaffold	none	GCA_900109195.1	none	none	na	517719	517719	aerobe	aerobic
RS_GCF_000701505.1	99.99	0.24	100	0	46.7327	6173415	TRUE	Bacteria;Bacteroidota;Bacteroidia;Cytophagales;Spirosomataceae;Dyadobacter;Dyadobacter crusticola	Bacteria	Bacteroidota	Bacteroidia	Cytophagales	Spirosomataceae	Dyadobacter	Dyadobacter crusticola	Scaffold	USA	GCA_000701505.1	none	none	representative genome	292407	1121483	aerobe	aerobic
RS_GCF_004153545.1	100	0.03	99.45	0.14	73.2471	3550960	TRUE	Bacteria;Actinomycetota;Actinomycetes;Actinomycetales;Dermatophilaceae;Serinicoccus;Serinicoccus sediminis	Bacteria	Actinomycetota	Actinomycetes	Actinomycetales	Dermatophilaceae	Serinicoccus	Serinicoccus sediminis	Contig	South Korea: Gopado	GCA_004153545.1	none	sea-tidal flat sediment	representative genome	2306021	2306021	aerobe	aerobic
RS_GCF_900115395.1	99.99	0.17	99.53	1.48	75.2525	4959918	TRUE	Bacteria;Actinomycetota;Actinomycetes;Mycobacteriales;Geodermatophilaceae;Geodermatophilus;Geodermatophilus obscurus_B	Bacteria	Actinomycetota	Actinomycetes	Mycobacteriales	Geodermatophilaceae	Geodermatophilus	Geodermatophilus obscurus_B	Scaffold	none	GCA_900115395.1	none	none	na	1861	1861	aerobe	aerobic
RS_GCF_004342165.1	99.68	0.24	100	0.45	31.3279	3061098	TRUE	Bacteria;Bacillota;Clostridia;Lachnospirales;DSM-24629;Natranaerovirga;Natranaerovirga pectinivora	Bacteria	Bacillota	Clostridia	Lachnospirales	DSM-24629	Natranaerovirga	Natranaerovirga pectinivora	Scaffold	none	GCA_004342165.1	none	none	representative genome	682400	682400	anaerobe	anaerobic
RS_GCF_004353825.1	100	0	98.84	0.78	71.3828	5339675	TRUE	Bacteria;Actinomycetota;Actinomycetes;Actinomycetales;Beutenbergiaceae;Occultella;Occultella glacieicola	Bacteria	Actinomycetota	Actinomycetes	Actinomycetales	Beutenbergiaceae	Occultella	Occultella glacieicola	Contig	China	GCA_004353825.1	none	Tibetan Plateau glacier	representative genome	2518684	2518684	aerobe	aerobic
RS_GCF_000519265.1	99.69	0.11	99.38	0	59.3301	3761451	TRUE	Bacteria;Desulfobacterota_I;Desulfovibrionia;Desulfovibrionales;Desulfonatronaceae;Desulfonatronum;Desulfonatronum lacustre	Bacteria	Desulfobacterota_I	Desulfovibrionia	Desulfovibrionales	Desulfonatronaceae	Desulfonatronum	Desulfonatronum lacustre	Scaffold	Russia	GCA_000519265.1	none	not provided; submitted under MIGS 2.1	representative genome	66849	935942	anaerobe	anaerobic
RS_GCF_000382385.1	99.88	0.23	99.32	0.34	47.3856	3314235	TRUE	Bacteria;Bacteroidota;Bacteroidia;Bacteroidales;Bacteroidaceae;Prevotella;Prevotella maculosa	Bacteria	Bacteroidota	Bacteroidia	Bacteroidales	Bacteroidaceae	Prevotella	Prevotella maculosa	Scaffold	United Kingdom	GCA_000382385.1	none	none	na	439703	1122986	anaerobe	anaerobic
RS_GCF_016734765.1	100	2.7	99.06	1.41	62.2207	6245577	TRUE	Bacteria;Pseudomonadota;Alphaproteobacteria;Rhizobiales;Beijerinckiaceae;Microvirga;Microvirga soli	Bacteria	Pseudomonadota	Alphaproteobacteria	Rhizobiales	Beijerinckiaceae	Microvirga	Microvirga soli	Contig	none	GCA_016734765.1	none	soil	representative genome	1854496	1854496	aerobe	aerobic
RS_GCF_001418105.1	99.79	0.68	99.67	0.44	32.6016	4166348	TRUE	Bacteria;Bacteroidota;Bacteroidia;Flavobacteriales;Flavobacteriaceae;Oceanihabitans;Oceanihabitans himadriense	Bacteria	Bacteroidota	Bacteroidia	Flavobacteriales	Flavobacteriaceae	Oceanihabitans	Oceanihabitans himadriense	Contig	Svalbard: Spitsbergen; Kongsfjorden	GCA_001418105.1	none	marine sediment	representative genome	641549	641549	aerobe	aerobic
RS_GCF_003268855.1	99.94	0.03	99.29	0.18	33.9473	2736439	TRUE	Bacteria;Bacteroidota;Bacteroidia;Flavobacteriales;Flavobacteriaceae;Flavobacterium;Flavobacterium aciduliphilum	Bacteria	Bacteroidota	Bacteroidia	Flavobacteriales	Flavobacteriaceae	Flavobacterium	Flavobacterium aciduliphilum	Scaffold	none	GCA_003268855.1	none	none	representative genome	1101402	1101402	aerobe	aerobic
RS_GCF_014861485.1	97.61	0.06	98.01	0.5	66.9584	2585463	TRUE	Bacteria;Pseudomonadota;Alphaproteobacteria;Rhodospirillales;Rhodospirillaceae;Phaeovibrio;Phaeovibrio sulfidiphilus	Bacteria	Pseudomonadota	Alphaproteobacteria	Rhodospirillales	Rhodospirillaceae	Phaeovibrio	Phaeovibrio sulfidiphilus	Contig	India: Tamilnadu; near Nagapattinam	GCA_014861485.1	none	brackish shrimp pond	representative genome	1220600	1220600	anaerobe	anaerobic
RS_GCF_004341685.1	100	0.02	99.79	0.63	38.5188	2637495	TRUE	Bacteria;Bacillota;Negativicutes;Selenomonadales;Selenomonadaceae;Pectinatus;Pectinatus cerevisiiphilus	Bacteria	Bacillota	Negativicutes	Selenomonadales	Selenomonadaceae	Pectinatus	Pectinatus cerevisiiphilus	Contig	none	GCA_004341685.1	none	none	representative genome	86956	86956	anaerobe	anaerobic
RS_GCF_000223985.1	99.99	2.42	99.94	0.23	64.1071	5595540	TRUE	Bacteria;Pseudomonadota;Gammaproteobacteria;Chromatiales;Chromatiaceae;Thiocapsa;Thiocapsa marina	Bacteria	Pseudomonadota	Gammaproteobacteria	Chromatiales	Chromatiaceae	Thiocapsa	Thiocapsa marina	Contig	France	GCA_000223985.2	none	different brackish to marine sediments in the Mediterranean Sea; the White Sea and the Black Sea	representative genome	244573	768671	aerobe	aerobic
RS_GCF_900114805.1	100	0.01	99.49	1.35	71.174	2904476	TRUE	Bacteria;Actinomycetota;Actinomycetes;Actinomycetales;Microbacteriaceae;Agrococcus;Agrococcus baldri	Bacteria	Actinomycetota	Actinomycetes	Actinomycetales	Microbacteriaceae	Agrococcus	Agrococcus baldri	Scaffold	none	GCA_900114805.1	none	none	representative genome	153730	153730	obligate aerobe	aerobic
RS_GCF_004123295.1	99.93	0.05	99.57	1.93	60.5017	5116187	TRUE	Bacteria;Acidobacteriota;Terriglobia;Terriglobales;Acidobacteriaceae;Silvibacterium;Silvibacterium dinghuense	Bacteria	Acidobacteriota	Terriglobia	Terriglobales	Acidobacteriaceae	Silvibacterium	Silvibacterium dinghuense	Contig	China: Guangdong Province	GCA_004123295.1	none	forest soil	representative genome	1560006	1560006	aerobe	aerobic
RS_GCF_020905375.1	99.97	0.03	99.31	2.03	58.4887	3598525	TRUE	Bacteria;Actinomycetota;Actinomycetes;Actinomycetales;Micrococcaceae;Specibacter;Specibacter cryoconiti	Bacteria	Actinomycetota	Actinomycetes	Actinomycetales	Micrococcaceae	Specibacter	Specibacter cryoconiti	Contig	Austria	GCA_020905375.1	none	cryoconite	representative genome	748907	748907	aerobe	aerobic
RS_GCF_000382365.1	99.99	0.03	99.26	0.16	63.1271	4783755	TRUE	Bacteria;Pseudomonadota;Alphaproteobacteria;Rhizobiales;Stappiaceae;Pannonibacter;Pannonibacter phragmitetus	Bacteria	Pseudomonadota	Alphaproteobacteria	Rhizobiales	Stappiaceae	Pannonibacter	Pannonibacter phragmitetus	Scaffold	Hungary	GCA_000382365.1	none	none	na	121719	1122929	aerobe	aerobic
RS_GCF_009295725.1	100	3.45	99.12	1.08	25.7686	3979886	TRUE	Bacteria;Bacillota;Clostridia;Clostridiales;Clostridiaceae;Sarcina;Sarcina tarantellae	Bacteria	Bacillota	Clostridia	Clostridiales	Clostridiaceae	Sarcina	Sarcina tarantellae	Contig	USA: Miami	GCA_009295725.1	none	brain	representative genome	39493	39493	anaerobe	anaerobic
RS_GCF_012163145.1	97.9	1.26	100	1	70.2551	6086634	TRUE	Bacteria;Pseudomonadota;Alphaproteobacteria;Acetobacterales;Acetobacteraceae;Falsiroseomonas;Falsiroseomonas frigidaquae	Bacteria	Pseudomonadota	Alphaproteobacteria	Acetobacterales	Acetobacteraceae	Falsiroseomonas	Falsiroseomonas frigidaquae	Contig	none	GCA_012163145.1	none	water-cooling system	representative genome	487318	487318	aerobe	aerobic
RS_GCF_001431425.1	100	0.12	95.5	0.78	68.3441	3983487	TRUE	Bacteria;Pseudomonadota;Gammaproteobacteria;Xanthomonadales;Xanthomonadaceae;Stenotrophomonas;Stenotrophomonas nitritireducens	Bacteria	Pseudomonadota	Gammaproteobacteria	Xanthomonadales	Xanthomonadaceae	Stenotrophomonas	Stenotrophomonas nitritireducens	Contig	Germany	GCA_001431425.1	none	Laboratory scale biofilters supplied with ammonia or dimethyl disulfide and ammonia	na	83617	83617	aerobe	aerobic
RS_GCF_001613165.1	100	1.66	98.24	2.63	68.6514	8955593	TRUE	Bacteria;Actinomycetota;Actinomycetes;Mycobacteriales;Mycobacteriaceae;Nocardia;Nocardia mexicana	Bacteria	Actinomycetota	Actinomycetes	Mycobacteriales	Mycobacteriaceae	Nocardia	Nocardia mexicana	Contig	none	GCA_001613165.1	none	none	na	279262	1210089	aerobe	aerobic
RS_GCF_000296465.1	99.98	0.21	99.62	0	43.9109	3443906	TRUE	Bacteria;Bacteroidota;Bacteroidia;Bacteroidales;Barnesiellaceae;Barnesiella;Barnesiella intestinihominis	Bacteria	Bacteroidota	Bacteroidia	Bacteroidales	Barnesiellaceae	Barnesiella	Barnesiella intestinihominis	Scaffold	none	GCA_000296465.1	none	none	representative genome	487174	742726	anaerobe	anaerobic
RS_GCF_003072505.1	99.99	0.9	96.47	1.2	40.0352	3157893	TRUE	Bacteria;Pseudomonadota;Gammaproteobacteria;Burkholderiales;Burkholderiaceae;Polynucleobacter;Polynucleobacter rarus	Bacteria	Pseudomonadota	Gammaproteobacteria	Burkholderiales	Burkholderiaceae	Polynucleobacter	Polynucleobacter rarus	Scaffold	USA: Crystal Bog Lake	GCA_003072505.1	none	freshwater	representative genome	556055	556055	aerobe	aerobic
RS_GCF_019402665.1	100	2.47	99.99	0.1	63.156	8561472	TRUE	Bacteria;Pseudomonadota;Alphaproteobacteria;Rhizobiales;Xanthobacteraceae;Bradyrhizobium;Bradyrhizobium canariense	Bacteria	Pseudomonadota	Alphaproteobacteria	Rhizobiales	Xanthobacteraceae	Bradyrhizobium	Bradyrhizobium canariense	Scaffold	Spain: Tenerife	GCA_019402665.1	none	nodule	representative genome	255045	255045	aerobe	aerobic
RS_GCF_001975725.1	100	0.21	96.21	2.04	61.6192	3448835	TRUE	Bacteria;Pseudomonadota;Gammaproteobacteria;DSM-5130;Acidihalobacteraceae;Acidihalobacter_A;Acidihalobacter_A ferrooxydans	Bacteria	Pseudomonadota	Gammaproteobacteria	DSM-5130	Acidihalobacteraceae	Acidihalobacter_A	Acidihalobacter_A ferrooxydans	Chromosome	Italy: Vulcano; Aeolian Islands	GCA_001975725.1	none	acidic; salty water	representative genome	1765967	1765967	aerobe	aerobic
RS_GCF_000956535.1	99.99	6.31	98.99	8.08	70.2163	3047473	TRUE	Bacteria;Actinomycetota;Actinomycetes;Actinomycetales;Microbacteriaceae;Microbacterium;Microbacterium ginsengisoli	Bacteria	Actinomycetota	Actinomycetes	Actinomycetales	Microbacteriaceae	Microbacterium	Microbacterium ginsengisoli	Contig	South Korea: Pocheon	GCA_000956535.1	none	Soil of ginseng field	representative genome	400772	400772	aerobe	aerobic
RS_GCF_000226875.1	99.95	0	99.81	0	57.8941	2354550	TRUE	Bacteria;Pseudomonadota;Gammaproteobacteria;Burkholderiales;Neisseriaceae;Eikenella;Eikenella shayeganii	Bacteria	Pseudomonadota	Gammaproteobacteria	Burkholderiales	Neisseriaceae	Eikenella	Eikenella shayeganii	Scaffold	none	GCA_000226875.1	none	biological product [ENVO:02000043]	na	607712	1032488	aerobe	aerobic
RS_GCF_002086735.1	100	0.02	99.94	0.67	68.4237	6170273	TRUE	Bacteria;Actinomycetota;Actinomycetes;Mycobacteriales;Mycobacteriaceae;Mycobacterium;Mycobacterium scrofulaceum	Bacteria	Actinomycetota	Actinomycetes	Mycobacteriales	Mycobacteriaceae	Mycobacterium	Mycobacterium scrofulaceum	Contig	none	GCA_002086735.1	none	none	representative genome	1783	1783	obligate aerobe	aerobic
RS_GCF_000350525.1	100	0.13	99.42	0	64.4954	3185418	TRUE	Bacteria;Actinomycetota;Actinomycetes;Actinomycetales;Microbacteriaceae;Leucobacter;Leucobacter salsicius	Bacteria	Actinomycetota	Actinomycetes	Actinomycetales	Microbacteriaceae	Leucobacter	Leucobacter salsicius	Contig	South Korea	GCA_000350525.1	none	Korean salt-fermented food Shrimp Jeotgal	representative genome	664638	1238186	aerobe	aerobic
RS_GCF_001545075.1	99.93	0.09	100	1.87	64.2299	7714803	TRUE	Bacteria;Pseudomonadota;Gammaproteobacteria;Burkholderiales;Burkholderiaceae;Caballeronia;Caballeronia ptereochthonis	Bacteria	Pseudomonadota	Gammaproteobacteria	Burkholderiales	Burkholderiaceae	Caballeronia	Caballeronia ptereochthonis	Contig	none	GCA_001545075.2	none	soil	representative genome	1777144	1777144	aerobe	aerobic
RS_GCF_000426885.1	99.99	0.05	96.58	1.01	44.3788	2602231	TRUE	Bacteria;Pseudomonadota;Gammaproteobacteria;Pseudomonadales;Moraxellaceae;Moraxella;Moraxella caprae	Bacteria	Pseudomonadota	Gammaproteobacteria	Pseudomonadales	Moraxellaceae	Moraxella	Moraxella caprae	Scaffold	France	GCA_000426885.1	none	none	na	90240	1122244	aerobe	aerobic
RS_GCF_000379445.1	100	0.17	100	1.15	37.9416	2946743	TRUE	Bacteria;Pseudomonadota;Gammaproteobacteria;Francisellales;Francisellaceae;Fangia;Fangia hongkongensis	Bacteria	Pseudomonadota	Gammaproteobacteria	Francisellales	Francisellaceae	Fangia	Fangia hongkongensis	Scaffold	Hong Kong	GCA_000379445.1	none	seawater at the outlet of a sandfilter in Port Shelter; Hong Kong SAR; China	representative genome	270495	1089439	aerobe	aerobic
RS_GCF_017874395.1	100	0.39	99.3	0.7	27.8723	1795400	TRUE	Bacteria;Bacillota;Clostridia;Tissierellales;Peptoniphilaceae;Anaerosphaera;Anaerosphaera stercorisuis	Bacteria	Bacillota	Clostridia	Tissierellales	Peptoniphilaceae	Anaerosphaera	Anaerosphaera stercorisuis	Contig	none	GCA_017874395.1	none	none	representative genome	1436965	1436965	anaerobe	anaerobic
RS_GCF_001544355.1	99.96	2.71	99.21	2.36	54.9023	3865262	TRUE	Bacteria;Bacillota;Bacilli;Alicyclobacillales;Alicyclobacillaceae;Alicyclobacillus;Alicyclobacillus acidiphilus	Bacteria	Bacillota	Bacilli	Alicyclobacillales	Alicyclobacillaceae	Alicyclobacillus	Alicyclobacillus acidiphilus	Contig	none	GCA_001544355.1	none	none	representative genome	182455	1255277	aerobe	aerobic
RS_GCF_008362905.1	99.9	0	96.55	2.59	32.6169	2542980	TRUE	Bacteria;Chrysiogenota;Deferribacteres;Deferribacterales;Deferribacteraceae;Deferribacter;Deferribacter autotrophicus	Bacteria	Chrysiogenota	Deferribacteres	Deferribacterales	Deferribacteraceae	Deferribacter	Deferribacter autotrophicus	Contig	none	GCA_008362905.1	none	Ashadze hydrothermal field of Mid Atlantic Ridge	representative genome	500465	500465	anaerobe	anaerobic
RS_GCF_013694105.1	99.99	0.07	99.33	0.78	43.6131	3733293	TRUE	Bacteria;Bacillota;Bacilli;Bacillales_D;Halobacillaceae;Halobacillus;Halobacillus locisalis	Bacteria	Bacillota	Bacilli	Bacillales_D	Halobacillaceae	Halobacillus	Halobacillus locisalis	Scaffold	South Korea: Yellow Sea	GCA_013694105.1	none	Marine Solar Saltern	representative genome	220753	220753	aerobe	aerobic
RS_GCF_900104415.1	97.61	0.57	98.28	0.86	39.8582	2912287	TRUE	Bacteria;Bacillota;Clostridia;Lachnospirales;Lachnospiraceae;Eubacterium_C;Eubacterium_C oxidoreducens	Bacteria	Bacillota	Clostridia	Lachnospirales	Lachnospiraceae	Eubacterium_C	Eubacterium_C oxidoreducens	Scaffold	none	GCA_900104415.1	none	none	representative genome	1732	1732	anaerobe	anaerobic
RS_GCF_006385255.1	99.97	0.03	99.65	0	37.0589	4056248	TRUE	Bacteria;Bacteroidota;Bacteroidia;Flavobacteriales;Flavobacteriaceae;Flavobacterium;Flavobacterium microcysteis	Bacteria	Bacteroidota	Bacteroidia	Flavobacteriales	Flavobacteriaceae	Flavobacterium	Flavobacterium microcysteis	Contig	South Korea: Geoumgang	GCA_006385255.1	none	river	representative genome	2596891	2596891	aerobe	aerobic
RS_GCF_900100705.1	99.99	2.94	98.09	3.06	38.7682	5755101	TRUE	Bacteria;Bacteroidota;Bacteroidia;Sphingobacteriales;Sphingobacteriaceae;Pedobacter;Pedobacter terrae	Bacteria	Bacteroidota	Bacteroidia	Sphingobacteriales	Sphingobacteriaceae	Pedobacter	Pedobacter terrae	Scaffold	none	GCA_900100705.1	none	none	representative genome	405671	405671	aerobe	aerobic
RS_GCF_900129215.1	99.93	1.62	100	2.84	41.4038	7828785	TRUE	Bacteria;Bacteroidota;Bacteroidia;Sphingobacteriales;Sphingobacteriaceae;Pedobacter;Pedobacter caeni	Bacteria	Bacteroidota	Bacteroidia	Sphingobacteriales	Sphingobacteriaceae	Pedobacter	Pedobacter caeni	Scaffold	none	GCA_900129215.1	none	none	representative genome	288992	288992	aerobe	aerobic
RS_GCF_003605475.1	100	0.19	99.25	1.19	62.9609	2552891	TRUE	Bacteria;Pseudomonadota;Alphaproteobacteria;Sphingomonadales;Sphingomonadaceae;Aurantiacibacter;Aurantiacibacter aquimixticola	Bacteria	Pseudomonadota	Alphaproteobacteria	Sphingomonadales	Sphingomonadaceae	Aurantiacibacter	Aurantiacibacter aquimixticola	Contig	South Korea: Soesokkak	GCA_003605475.1	none	the junction between the ocean and a freshwater spring	representative genome	1958945	1958945	aerobe	aerobic
RS_GCF_003337715.1	99.87	0	97.93	1.65	63.214	4521451	TRUE	Bacteria;Pseudomonadota;Alphaproteobacteria;Rhizobiales;Rhizobiaceae;Allorhizobium;Allorhizobium lividum	Bacteria	Pseudomonadota	Alphaproteobacteria	Rhizobiales	Rhizobiaceae	Allorhizobium	Allorhizobium lividum	Scaffold	none	GCA_003337715.1	none	none	representative genome	1197950	1197950	aerobe	aerobic
RS_GCF_004785665.1	100	0.19	98.88	0.06	33.0664	2449786	TRUE	Bacteria;Bacillota;Bacilli;Staphylococcales;Staphylococcaceae;Staphylococcus;Staphylococcus pragensis	Bacteria	Bacillota	Bacilli	Staphylococcales	Staphylococcaceae	Staphylococcus	Staphylococcus pragensis	Scaffold	Czech Republic: Prague	GCA_004785665.1	none	ejaculate	representative genome	1611836	1611836	aerobe	aerobic
RS_GCF_016863315.1	100	0.39	100	3.51	69.3199	8664980	TRUE	Bacteria;Actinomycetota;Actinomycetes;Streptosporangiales;Streptosporangiaceae;Planotetraspora;Planotetraspora silvatica	Bacteria	Actinomycetota	Actinomycetes	Streptosporangiales	Streptosporangiaceae	Planotetraspora	Planotetraspora silvatica	Contig	Japan:Kagoshima; Forest at Amami Island	GCA_016863315.1	none	Soil	representative genome	234614	234614	aerobe	aerobic
RS_GCF_001612765.1	100	0.02	99.62	1.1	68.4634	7124189	TRUE	Bacteria;Actinomycetota;Actinomycetes;Mycobacteriales;Mycobacteriaceae;Nocardia;Nocardia arthritidis	Bacteria	Actinomycetota	Actinomycetes	Mycobacteriales	Mycobacteriaceae	Nocardia	Nocardia arthritidis	Contig	none	GCA_001612765.1	none	none	representative genome	228602	1210067	aerobe	aerobic
RS_GCF_000348945.1	100	0.07	99.4	1.76	62.995	4319900	TRUE	Bacteria;Actinomycetota;Actinomycetes;Actinomycetales;Micrococcaceae;Paeniglutamicibacter;Paeniglutamicibacter gangotriensis	Bacteria	Actinomycetota	Actinomycetes	Actinomycetales	Micrococcaceae	Paeniglutamicibacter	Paeniglutamicibacter gangotriensis	Contig	Antarctica	GCA_000348945.1	none	near the Indian station Dakshin Gangotri	representative genome	254787	1276920	aerobe	aerobic
RS_GCF_000383295.1	98.77	1.01	97.99	0.69	53.5582	3174421	TRUE	Bacteria;Bacillota;Clostridia;Oscillospirales;Acutalibacteraceae;Faecalispora;Faecalispora sporosphaeroides	Bacteria	Bacillota	Clostridia	Oscillospirales	Acutalibacteraceae	Faecalispora	Faecalispora sporosphaeroides	Scaffold	none	GCA_000383295.1	none	none	representative genome	1549	1121334	anaerobe	anaerobic
RS_GCF_002282895.1	98.86	0	98.92	0	47.161	3195199	TRUE	Bacteria;Pseudomonadota;Gammaproteobacteria;Enterobacterales;Shewanellaceae;Paraferrimonas;Paraferrimonas haliotis	Bacteria	Pseudomonadota	Gammaproteobacteria	Enterobacterales	Shewanellaceae	Paraferrimonas	Paraferrimonas haliotis	Contig	China: Fujian	GCA_002282895.1	none	none	representative genome	2013866	2013866	aerobe	aerobic
RS_GCF_001519075.1	100	0.14	99.48	0.43	65.3539	3968408	TRUE	Bacteria;Pseudomonadota;Alphaproteobacteria;Sphingomonadales;Sphingomonadaceae;Novosphingobium;Novosphingobium fuchskuhlense	Bacteria	Pseudomonadota	Alphaproteobacteria	Sphingomonadales	Sphingomonadaceae	Novosphingobium	Novosphingobium fuchskuhlense	Scaffold	Germany: Northeast-basin of Lake Grosse Fuchskuhle	GCA_001519075.1	none	freshwater	representative genome	1117702	1117702	aerobe	aerobic
RS_GCF_008974245.1	100	0.16	99.18	1.72	73.1171	7929138	TRUE	Bacteria;Actinomycetota;Actinomycetes;Streptomycetales;Streptomycetaceae;Streptomyces;Streptomyces abyssomicinicus	Bacteria	Actinomycetota	Actinomycetes	Streptomycetales	Streptomycetaceae	Streptomyces	Streptomyces abyssomicinicus	Scaffold	none	GCA_008974245.1	none	none	representative genome	574929	574929	aerobe	aerobic
RS_GCF_001269655.1	100	0.96	100	0.21	61.1848	6581995	TRUE	Bacteria;Pseudomonadota;Gammaproteobacteria;Pseudomonadales;Pseudomonadaceae;Pseudomonas_E;Pseudomonas_E thivervalensis	Bacteria	Pseudomonadota	Gammaproteobacteria	Pseudomonadales	Pseudomonadaceae	Pseudomonas_E	Pseudomonas_E thivervalensis	Contig	France	GCA_001269655.1	none	rhizoplane	na	86265	86265	aerobe	aerobic
RS_GCF_020880995.1	99.81	0.1	97.47	0	66.4839	6003452	TRUE	Bacteria;Pseudomonadota;Alphaproteobacteria;Reyranellales;Reyranellaceae;Reyranella;Reyranella aquatilis	Bacteria	Pseudomonadota	Alphaproteobacteria	Reyranellales	Reyranellaceae	Reyranella	Reyranella aquatilis	Scaffold	South Korea: Suwon	GCA_020880995.1	none	fresh water from eutrophic lake	representative genome	2035356	2035356	aerobe	aerobic
RS_GCF_001586775.1	95.55	0.14	99.05	1.43	41.6487	3562099	TRUE	Bacteria;Bacteroidota;Bacteroidia;Sphingobacteriales;Sphingobacteriaceae;Sphingobacterium;Sphingobacterium sp001586775	Bacteria	Bacteroidota	Bacteroidia	Sphingobacteriales	Sphingobacteriaceae	Sphingobacterium	Sphingobacterium sp001586775	Contig	China	GCA_001586775.1	none	Poplar	na	1775560	1775560	aerobe	aerobic
RS_GCF_000421525.1	100	0.53	99.83	0	68.5493	2990149	TRUE	Bacteria;Actinomycetota;Actinomycetes;Propionibacteriales;Propionibacteriaceae;Aestuariimicrobium;Aestuariimicrobium kwangyangense	Bacteria	Actinomycetota	Actinomycetes	Propionibacteriales	Propionibacteriaceae	Aestuariimicrobium	Aestuariimicrobium kwangyangense	Contig	Korea	GCA_000421525.1	none	none	representative genome	396389	1120954	aerobe	aerobic
RS_GCF_000426765.1	100	0.16	96.08	1.71	41.9294	3823881	TRUE	Bacteria;Pseudomonadota;Gammaproteobacteria;Enterobacterales;Vibrionaceae;Vibrio;Vibrio litoralis	Bacteria	Pseudomonadota	Gammaproteobacteria	Enterobacterales	Vibrionaceae	Vibrio	Vibrio litoralis	Scaffold	South Korea	GCA_000426765.1	none	none	representative genome	335972	1123493	aerobe	aerobic
RS_GCF_000429125.1	99.94	0.57	99.62	0	36.8783	4042904	TRUE	Bacteria;Bacteroidota;Bacteroidia;Flavobacteriales;Flavobacteriaceae;Aequorivita;Aequorivita capsosiphonis	Bacteria	Bacteroidota	Bacteroidia	Flavobacteriales	Flavobacteriaceae	Aequorivita	Aequorivita capsosiphonis	Scaffold	South Korea	GCA_000429125.1	none	none	representative genome	487317	1120951	aerobe	aerobic
RS_GCF_902859735.1	99.99	0.78	99.53	0.03	66.1711	6474881	TRUE	Bacteria;Pseudomonadota;Gammaproteobacteria;Burkholderiales;Burkholderiaceae;Achromobacter;Achromobacter aegrifaciens	Bacteria	Pseudomonadota	Gammaproteobacteria	Burkholderiales	Burkholderiaceae	Achromobacter	Achromobacter aegrifaciens	Contig	none	GCA_902859735.1	none	Human	na	1287736	1287736	aerobe	aerobic
RS_GCF_009910365.1	98.83	1.27	99.07	0.48	51.6672	3095392	TRUE	Bacteria;Pseudomonadota;Gammaproteobacteria;Pseudomonadales;Halieaceae;Aequoribacter;Aequoribacter fuscus	Bacteria	Pseudomonadota	Gammaproteobacteria	Pseudomonadales	Halieaceae	Aequoribacter	Aequoribacter fuscus	Complete Genome	South Korea	GCA_009910365.1	none	seawater	representative genome	2518989	2518989	obligate aerobe	aerobic
RS_GCF_001591545.1	100	0.37	95.36	3.14	36.5311	4334887	TRUE	Bacteria;Bacillota;Bacilli;Bacillales_B;Bacillaceae_C;Bacillus_AH;Bacillus_AH lenta	Bacteria	Bacillota	Bacilli	Bacillales_B	Bacillaceae_C	Bacillus_AH	Bacillus_AH lenta	Contig	none	GCA_001591545.1	none	none	na	1467	1348624	aerobe	aerobic
RS_GCF_900536025.1	99.99	0.87	99.68	0.14	64.0864	6162601	TRUE	Bacteria;Pseudomonadota;Gammaproteobacteria;Pseudomonadales;Pseudomonadaceae;Pseudomonas_E;Pseudomonas_E reidholzensis	Bacteria	Pseudomonadota	Gammaproteobacteria	Pseudomonadales	Pseudomonadaceae	Pseudomonas_E	Pseudomonas_E reidholzensis	Contig	none	GCA_900536025.1	none	none	representative genome	1785162	1785162	aerobe	aerobic
RS_GCF_000157895.3	99.99	0.03	99.94	0.71	66.2292	6577228	TRUE	Bacteria;Actinomycetota;Actinomycetes;Mycobacteriales;Mycobacteriaceae;Mycobacterium;Mycobacterium kansasii	Bacteria	Actinomycetota	Actinomycetes	Mycobacteriales	Mycobacteriaceae	Mycobacterium	Mycobacterium kansasii	Complete Genome	none	GCA_000157895.2	none	none	representative genome	1768	557599	aerobe	aerobic
RS_GCF_022695515.1	100	3.14	99.55	2.87	68.8667	5245083	TRUE	Bacteria;Pseudomonadota;Alphaproteobacteria;Caulobacterales;Caulobacteraceae;Phenylobacterium;Phenylobacterium aquaticum	Bacteria	Pseudomonadota	Alphaproteobacteria	Caulobacterales	Caulobacteraceae	Phenylobacterium	Phenylobacterium aquaticum	Contig	South Korea: Daejeon city	GCA_022695515.1	none	water	representative genome	1763816	1763816	obligate aerobe	aerobic
GB_GCA_003202005.1	99.99	0.31	99.31	0.38	63.907	5524791	TRUE	Bacteria;Actinomycetota;Actinomycetes;Mycobacteriales;Mycobacteriaceae;Williamsia;Williamsia faeni	Bacteria	Actinomycetota	Actinomycetes	Mycobacteriales	Mycobacteriaceae	Williamsia	Williamsia faeni	Scaffold	United Kingdom: Northumberland; Cockle Park Experimental Farm	GCA_003202005.1	none	none	na	341202	341202	aerobe	aerobic
RS_GCF_009882935.1	99.98	0.05	100	1.3	56.5477	3813653	TRUE	Bacteria;Pseudomonadota;Alphaproteobacteria;Sneathiellales;Sneathiellaceae;Sneathiella;Sneathiella chungangensis	Bacteria	Pseudomonadota	Alphaproteobacteria	Sneathiellales	Sneathiellaceae	Sneathiella	Sneathiella chungangensis	Scaffold	South Korea	GCA_009882935.1	none	marine sand	representative genome	1418234	1418234	aerobe	aerobic
RS_GCF_900141845.1	98.82	0.8	99.19	1.23	27.903	4987666	TRUE	Bacteria;Bacillota;Clostridia;Clostridiales;Clostridiaceae;Clostridium_AG;Clostridium_AG cavendishii	Bacteria	Bacillota	Clostridia	Clostridiales	Clostridiaceae	Clostridium_AG	Clostridium_AG cavendishii	Scaffold	none	GCA_900141845.1	none	none	representative genome	349931	1121302	anaerobe	anaerobic
RS_GCF_900113805.1	99.5	0.01	100	0	33.3204	3021049	TRUE	Bacteria;Bacteroidota;Bacteroidia;Flavobacteriales;Weeksellaceae;Halpernia;Halpernia frigidisoli	Bacteria	Bacteroidota	Bacteroidia	Flavobacteriales	Weeksellaceae	Halpernia	Halpernia frigidisoli	Contig	none	GCA_900113805.1	none	none	representative genome	1125876	1125876	aerobe	aerobic
RS_GCF_014197435.1	99.83	0.26	99.94	0.66	67.7739	5088437	TRUE	Bacteria;Actinomycetota;Actinomycetes;Mycobacteriales;Mycobacteriaceae;Gordonia;Gordonia humi	Bacteria	Actinomycetota	Actinomycetes	Mycobacteriales	Mycobacteriaceae	Gordonia	Gordonia humi	Contig	Taiwan	GCA_014197435.1	none	none	representative genome	686429	686429	aerobe	aerobic
RS_GCF_013409625.1	100	1.28	99.22	1.04	71.8396	5673606	TRUE	Bacteria;Actinomycetota;Actinomycetes;Propionibacteriales;Nocardioidaceae;Nocardioides;Nocardioides kongjuensis	Bacteria	Actinomycetota	Actinomycetes	Propionibacteriales	Nocardioidaceae	Nocardioides	Nocardioides kongjuensis	Contig	none	GCA_013409625.1	none	none	representative genome	349522	349522	aerobe	aerobic
RS_GCF_000425665.1	99.98	0.19	98.37	0.57	28.9823	1869681	TRUE	Bacteria;Bacillota;Bacilli;Staphylococcales;Gemellaceae;Gemella;Gemella cuniculi	Bacteria	Bacillota	Bacilli	Staphylococcales	Gemellaceae	Gemella	Gemella cuniculi	Scaffold	none	GCA_000425665.1	none	none	representative genome	150240	1121914	anaerobe	anaerobic
RS_GCF_005771405.1	100	0.08	99.68	0.31	54.2739	4852500	TRUE	Bacteria;Pseudomonadota;Alphaproteobacteria;Rhodobacterales;Rhodobacteraceae;Parasedimentitalea;Parasedimentitalea maritima	Bacteria	Pseudomonadota	Alphaproteobacteria	Rhodobacterales	Rhodobacteraceae	Parasedimentitalea	Parasedimentitalea maritima	Scaffold	South Korea: East Sea	GCA_005771405.1	none	seawater	representative genome	2578117	2578117	aerobe	aerobic
RS_GCF_001641615.1	100	0.13	100	0.43	41.3989	4797622	TRUE	Bacteria;Pseudomonadota;Gammaproteobacteria;Enterobacterales;Alteromonadaceae;Pseudoalteromonas;Pseudoalteromonas gelatinilytica	Bacteria	Pseudomonadota	Gammaproteobacteria	Enterobacterales	Alteromonadaceae	Pseudoalteromonas	Pseudoalteromonas gelatinilytica	Scaffold	China: South China Sea	GCA_001641615.1	none	sea water	representative genome	1703256	1703256	aerobe	aerobic
RS_GCF_014640975.1	99.19	0.26	99.33	0.51	68.1002	3120106	TRUE	Bacteria;Actinomycetota;Actinomycetes;Actinomycetales;Microbacteriaceae;Microbacterium;Microbacterium faecale	Bacteria	Actinomycetota	Actinomycetes	Actinomycetales	Microbacteriaceae	Microbacterium	Microbacterium faecale	Scaffold	none	GCA_014640975.1	none	none	representative genome	1804630	1804630	aerobe	aerobic
RS_GCF_004342005.1	100	0.55	100	0	62.5167	3892807	TRUE	Bacteria;Pseudomonadota;Gammaproteobacteria;Burkholderiales;Burkholderiaceae;Paracandidimonas;Paracandidimonas soli	Bacteria	Pseudomonadota	Gammaproteobacteria	Burkholderiales	Burkholderiaceae	Paracandidimonas	Paracandidimonas soli	Scaffold	none	GCA_004342005.1	none	none	representative genome	1917182	1917182	aerobe	aerobic
RS_GCF_008923205.2	97.88	3.19	99.47	3.21	72.4918	9999585	TRUE	Bacteria;Actinomycetota;Actinomycetes;Streptosporangiales;Streptosporangiaceae;Spirillospora;Spirillospora physcomitrii	Bacteria	Actinomycetota	Actinomycetes	Streptosporangiales	Streptosporangiaceae	Spirillospora	Spirillospora physcomitrii	Scaffold	China: Kunming	GCA_008923205.2	none	none	representative genome	2650748	2650748	aerobe	aerobic
RS_GCF_014196255.1	100	0.06	99.66	0.34	66.6661	3872890	TRUE	Bacteria;Pseudomonadota;Alphaproteobacteria;Sphingomonadales;Sphingomonadaceae;Sphingomonas;Sphingomonas pseudosanguinis	Bacteria	Pseudomonadota	Alphaproteobacteria	Sphingomonadales	Sphingomonadaceae	Sphingomonas	Sphingomonas pseudosanguinis	Contig	none	GCA_014196255.1	none	none	na	413712	413712	aerobe	aerobic
RS_GCF_003583935.1	98.64	0.45	99.19	0	70.0233	4090174	TRUE	Bacteria;Pseudomonadota;Alphaproteobacteria;Rhizobiales;Rhizobiaceae;Aureimonas;Aureimonas flava	Bacteria	Pseudomonadota	Alphaproteobacteria	Rhizobiales	Rhizobiaceae	Aureimonas	Aureimonas flava	Contig	China: Guangxi	GCA_003583935.1	none	plant	representative genome	2320271	2320271	aerobe	aerobic
RS_GCF_001439815.1	100	1.28	99.93	1.11	60.5137	6188637	TRUE	Bacteria;Pseudomonadota;Gammaproteobacteria;Pseudomonadales;Pseudomonadaceae;Pseudomonas_E;Pseudomonas_E orientalis	Bacteria	Pseudomonadota	Gammaproteobacteria	Pseudomonadales	Pseudomonadaceae	Pseudomonas_E	Pseudomonas_E orientalis	Contig	Lebanon	GCA_001439815.1	none	spring water	na	76758	76758	aerobe	aerobic
RS_GCF_000383955.1	99.83	0.02	100	0.6	54.3513	6546036	TRUE	Bacteria;Bacteroidota;Bacteroidia;Cytophagales;Spirosomataceae;Rudanella;Rudanella lutea	Bacteria	Bacteroidota	Bacteroidia	Cytophagales	Spirosomataceae	Rudanella	Rudanella lutea	Scaffold	Korea	GCA_000383955.1	none	air sample	representative genome	451374	1089547	aerobe	aerobic
RS_GCF_003751605.1	100	2.4	100	2.28	73.9061	8759731	TRUE	Bacteria;Actinomycetota;Actinomycetes;Streptomycetales;Streptomycetaceae;Kitasatospora;Kitasatospora cineracea	Bacteria	Actinomycetota	Actinomycetes	Streptomycetales	Streptomycetaceae	Kitasatospora	Kitasatospora cineracea	Contig	none	GCA_003751605.1	none	none	na	88074	88074	obligate aerobe	aerobic
RS_GCF_014642875.1	100	0.45	98.52	1.97	52.6342	7182087	TRUE	Bacteria;Bacteroidota;Bacteroidia;Chitinophagales;Chitinophagaceae;Puia;Puia dinghuensis	Bacteria	Bacteroidota	Bacteroidia	Chitinophagales	Chitinophagaceae	Puia	Puia dinghuensis	Scaffold	none	GCA_014642875.1	none	none	representative genome	1792502	1792502	aerobe	aerobic
RS_GCF_025154055.1	99.99	0.2	98.68	0.55	36.7999	4347899	TRUE	Bacteria;Bacillota;Bacilli;Bacillales_D;Amphibacillaceae;Aquibacillus_C;Aquibacillus_C koreensis	Bacteria	Bacillota	Bacilli	Bacillales_D	Amphibacillaceae	Aquibacillus_C	Aquibacillus_C koreensis	Contig	South Korea	GCA_025154055.1	none	saline soil	representative genome	279446	279446	aerobe	aerobic
RS_GCF_003412455.1	99.83	0.13	100	0.25	47.2174	5834569	TRUE	Bacteria;Bacteroidota;Bacteroidia;Chitinophagales;Chitinophagaceae;Deminuibacter;Deminuibacter soli	Bacteria	Bacteroidota	Bacteroidia	Chitinophagales	Chitinophagaceae	Deminuibacter	Deminuibacter soli	Contig	China: Dinghushan Biosphere Reserve	GCA_003412455.1	none	forest soil	representative genome	2291815	2291815	aerobe	aerobic
RS_GCF_000428985.1	100	0.27	100	0.64	56.4151	4380400	TRUE	Bacteria;Pseudomonadota;Gammaproteobacteria;Pseudomonadales;Balneatricaceae;Marinobacterium_D;Marinobacterium_D litorale	Bacteria	Pseudomonadota	Gammaproteobacteria	Pseudomonadales	Balneatricaceae	Marinobacterium_D	Marinobacterium_D litorale	Scaffold	South Korea	GCA_000428985.1	none	none	representative genome	404770	1122201	aerobe	aerobic
RS_GCF_900156785.1	100	0.02	99.62	0	38.5883	4107843	TRUE	Bacteria;Bacteroidota;Bacteroidia;Cytophagales;Cyclobacteriaceae;Belliella;Belliella pelovolcani	Bacteria	Bacteroidota	Bacteroidia	Cytophagales	Cyclobacteriaceae	Belliella	Belliella pelovolcani	Scaffold	none	GCA_900156785.1	none	none	representative genome	529505	529505	aerobe	aerobic
RS_GCF_000711975.1	97.34	0.07	98.64	1.27	44.2157	2622239	TRUE	Bacteria;Bacillota;Desulfotomaculia;Desulfotomaculales;Desulfohalotomaculaceae;Desulfofalx;Desulfofalx alkaliphila	Bacteria	Bacillota	Desulfotomaculia	Desulfotomaculales	Desulfohalotomaculaceae	Desulfofalx	Desulfofalx alkaliphila	Scaffold	Russia: farms in the Moscow region	GCA_000711975.1	none	none	representative genome	105483	1121423	anaerobe	anaerobic
RS_GCF_004339015.1	100	0.49	97.76	2.78	40.5718	4491576	TRUE	Bacteria;Pseudomonadota;Gammaproteobacteria;Thiotrichales;Thiotrichaceae;Cocleimonas;Cocleimonas flava	Bacteria	Pseudomonadota	Gammaproteobacteria	Thiotrichales	Thiotrichaceae	Cocleimonas	Cocleimonas flava	Scaffold	none	GCA_004339015.1	none	none	representative genome	634765	634765	aerobe	aerobic
RS_GCF_000411115.1	99.54	0.14	100	0.5	41.4725	2746278	TRUE	Bacteria;Bacteroidota;Bacteroidia;Flavobacteriales;Flavobacteriaceae;Capnocytophaga;Capnocytophaga granulosa	Bacteria	Bacteroidota	Bacteroidia	Flavobacteriales	Flavobacteriaceae	Capnocytophaga	Capnocytophaga granulosa	Scaffold	none	GCA_000411115.1	none	none	na	45242	641143	anaerobe	anaerobic
RS_GCF_003173715.1	99.93	1.49	98.76	0	68.7441	6788375	TRUE	Bacteria;Pseudomonadota;Alphaproteobacteria;Rhizobiales;Beijerinckiaceae;Methylobacterium;Methylobacterium durans	Bacteria	Pseudomonadota	Alphaproteobacteria	Rhizobiales	Beijerinckiaceae	Methylobacterium	Methylobacterium durans	Complete Genome	South Korea: Seoul	GCA_003173715.1	none	soil	representative genome	2202825	2202825	aerobe	aerobic
RS_GCF_002003265.1	99.96	2.16	99	0	44.1604	4289950	TRUE	Bacteria;Bacillota;Bacilli;Paenibacillales;NBRC-103111;Paenibacillus_H;Paenibacillus_H larvae	Bacteria	Bacillota	Bacilli	Paenibacillales	NBRC-103111	Paenibacillus_H	Paenibacillus_H larvae	Complete Genome	none	GCA_002003265.1	none	larvae	na	1464	147375	aerobe	aerobic
RS_GCF_002899825.2	99.94	0.08	100	0.74	36.3045	5235650	TRUE	Bacteria;Bacteroidota;Bacteroidia;Flavobacteriales;Weeksellaceae;Chryseobacterium;Chryseobacterium phosphatilyticum	Bacteria	Bacteroidota	Bacteroidia	Flavobacteriales	Weeksellaceae	Chryseobacterium	Chryseobacterium phosphatilyticum	Scaffold	South Korea: Iksan	GCA_002899825.2	none	none	representative genome	475075	475075	aerobe	aerobic
RS_GCF_002797915.1	98.31	0.1	99.7	0.08	56.166	3798370	TRUE	Bacteria;Pseudomonadota;Alphaproteobacteria;Rhodobacterales;Rhodobacteraceae;Yoonia;Yoonia maricola	Bacteria	Pseudomonadota	Alphaproteobacteria	Rhodobacterales	Rhodobacteraceae	Yoonia	Yoonia maricola	Contig	none	GCA_002797915.1	none	none	representative genome	420999	420999	aerobe	aerobic
RS_GCF_000341395.1	100	0.64	98.13	1.39	45.3758	4023512	TRUE	Bacteria;Desulfobacterota;Desulfobulbia;Desulfobulbales;Desulfocapsaceae;Desulfocapsa;Desulfocapsa sulfexigens	Bacteria	Desulfobacterota	Desulfobulbia	Desulfobulbales	Desulfocapsaceae	Desulfocapsa	Desulfocapsa sulfexigens	Complete Genome	none	GCA_000341395.1	none	none	representative genome	65555	1167006	anaerobe	anaerobic
RS_GCF_000820305.1	100	0.43	100	0	61.7843	4711881	TRUE	Bacteria;Pseudomonadota;Gammaproteobacteria;Enterobacterales;Aeromonadaceae;Aeromonas;Aeromonas dhakensis	Bacteria	Pseudomonadota	Gammaproteobacteria	Enterobacterales	Aeromonadaceae	Aeromonas	Aeromonas dhakensis	Scaffold	none	GCA_000820305.1	none	none	na	196024	196024	aerobe	aerobic
RS_GCF_000213975.1	100	0.84	99.31	0.05	55.9836	2761262	TRUE	Bacteria;Bacillota;Negativicutes;Selenomonadales;Selenomonadaceae;Centipeda;Centipeda periodontii	Bacteria	Bacillota	Negativicutes	Selenomonadales	Selenomonadaceae	Centipeda	Centipeda periodontii	Scaffold	none	GCA_000213975.1	none	biological product [ENVO:02000043]	representative genome	82203	888060	anaerobe	anaerobic
RS_GCF_003634965.1	99.99	0.03	99.53	0	65.576	3546071	TRUE	Bacteria;Pseudomonadota;Gammaproteobacteria;Burkholderiales;Rhodocyclaceae;Azonexus;Azonexus fungiphilus	Bacteria	Pseudomonadota	Gammaproteobacteria	Burkholderiales	Rhodocyclaceae	Azonexus	Azonexus fungiphilus	Scaffold	none	GCA_003634965.1	none	none	representative genome	146940	146940	aerobe	aerobic
RS_GCF_000420465.1	100	0	99.41	0	57.3636	3391683	TRUE	Bacteria;Desulfobacterota_I;Desulfovibrionia;Desulfovibrionales;Desulfovibrionaceae;Desulfovibrio;Desulfovibrio desulfuricans	Bacteria	Desulfobacterota_I	Desulfovibrionia	Desulfovibrionales	Desulfovibrionaceae	Desulfovibrio	Desulfovibrio desulfuricans	Contig	none	GCA_000420465.1	none	none	na	876	1121445	anaerobe	anaerobic
RS_GCF_007923255.1	99.99	0.46	100	0.69	71.2832	3075563	TRUE	Bacteria;Pseudomonadota;Gammaproteobacteria;Xanthomonadales;Xanthomonadaceae;Lysobacter_F;Lysobacter_F thermophilus	Bacteria	Pseudomonadota	Gammaproteobacteria	Xanthomonadales	Xanthomonadaceae	Lysobacter_F	Lysobacter_F thermophilus	Scaffold	China	GCA_007923255.1	none	Geothermal soil	representative genome	1169913	1169913	aerobe	aerobic
RS_GCF_900114895.1	99.84	0.04	99.25	0.06	68.2359	2624954	TRUE	Bacteria;Pseudomonadota;Gammaproteobacteria;Ectothiorhodospirales;Ectothiorhodospiraceae;Ectothiorhodospira;Ectothiorhodospira mobilis_A	Bacteria	Pseudomonadota	Gammaproteobacteria	Ectothiorhodospirales	Ectothiorhodospiraceae	Ectothiorhodospira	Ectothiorhodospira mobilis_A	Contig	none	GCA_900114895.1	none	none	representative genome	195064	195064	anaerobe	anaerobic
RS_GCF_003664185.1	99.97	0.02	99.66	0.34	31.6263	3376020	TRUE	Bacteria;Bacteroidota;Bacteroidia;Flavobacteriales;Flavobacteriaceae;Tenacibaculum;Tenacibaculum discolor	Bacteria	Bacteroidota	Bacteroidia	Flavobacteriales	Flavobacteriaceae	Tenacibaculum	Tenacibaculum discolor	Contig	Spain: Galicia	GCA_003664185.1	none	none	representative genome	361581	361581	aerobe	aerobic
RS_GCF_014396785.1	98.79	0.91	98.14	0	65.3265	2417654	TRUE	Bacteria;Pseudomonadota;Alphaproteobacteria;Sphingomonadales;Sphingomonadaceae;Sphingomicrobium;Sphingomicrobium luteum	Bacteria	Pseudomonadota	Alphaproteobacteria	Sphingomonadales	Sphingomonadaceae	Sphingomicrobium	Sphingomicrobium luteum	Complete Genome	South Korea	GCA_014396785.1	none	freshwater of an artificial reservoir	na	1045317	1045317	aerobe	aerobic
RS_GCF_903652925.1	100	3.22	99.53	5.09	66.2381	7212913	TRUE	Bacteria;Pseudomonadota;Gammaproteobacteria;Burkholderiales;Burkholderiaceae;Achromobacter;Achromobacter anxifer	Bacteria	Pseudomonadota	Gammaproteobacteria	Burkholderiales	Burkholderiaceae	Achromobacter	Achromobacter anxifer	Contig	none	GCA_903652925.1	none	Human	representative genome	1287737	1287737	aerobe	aerobic
RS_GCF_900091455.1	100	0.16	100	2.37	71.7616	6929787	TRUE	Bacteria;Actinomycetota;Actinomycetes;Mycobacteriales;Micromonosporaceae;Micromonospora;Micromonospora coriariae	Bacteria	Actinomycetota	Actinomycetes	Mycobacteriales	Micromonosporaceae	Micromonospora	Micromonospora coriariae	Chromosome	none	GCA_900091455.1	none	none	representative genome	285665	285665	obligate aerobe	aerobic
RS_GCF_003594935.2	100	0	99.97	0.04	55.7066	5037746	TRUE	Bacteria;Pseudomonadota;Gammaproteobacteria;Enterobacterales;Enterobacteriaceae;Enterobacter;Enterobacter huaxiensis	Bacteria	Pseudomonadota	Gammaproteobacteria	Enterobacterales	Enterobacteriaceae	Enterobacter	Enterobacter huaxiensis	Complete Genome	China: Chengdu; Sichuan	GCA_003594935.2	none	none	representative genome	2494702	2494702	aerobe	aerobic
RS_GCF_014195585.1	99.94	0.06	99.16	0	45.3174	2557292	TRUE	Bacteria;Bacteroidota;Bacteroidia;Bacteroidales;Bacteroidaceae;Alloprevotella;Alloprevotella rava	Bacteria	Bacteroidota	Bacteroidia	Bacteroidales	Bacteroidaceae	Alloprevotella	Alloprevotella rava	Contig	none	GCA_014195585.1	none	none	representative genome	671218	671218	anaerobe	anaerobic
RS_GCF_000807675.2	100	1.16	99.3	0	47.1904	4422837	TRUE	Bacteria;Bacillota;Clostridia;Eubacteriales;Eubacteriaceae;Eubacterium;Eubacterium limosum	Bacteria	Bacillota	Clostridia	Eubacteriales	Eubacteriaceae	Eubacterium	Eubacterium limosum	Complete Genome	Germany	GCA_000807675.2	none	Human intestinal content	representative genome	1736	1736	anaerobe	anaerobic
RS_GCF_003148475.1	100	0.29	99.59	1.02	62.6815	4836797	TRUE	Bacteria;Pseudomonadota;Alphaproteobacteria;Rhizobiales;Rhizobiaceae;Pseudaminobacter;Pseudaminobacter salicylatoxidans	Bacteria	Pseudomonadota	Alphaproteobacteria	Rhizobiales	Rhizobiaceae	Pseudaminobacter	Pseudaminobacter salicylatoxidans	Scaffold	none	GCA_003148475.1	none	none	representative genome	93369	93369	obligate aerobe	aerobic
RS_GCF_003149185.1	99.41	2.37	98.96	2.98	35.6288	6603976	TRUE	Bacteria;Bacteroidota;Bacteroidia;Cytophagales;Flammeovirgaceae;Sediminitomix;Sediminitomix flava	Bacteria	Bacteroidota	Bacteroidia	Cytophagales	Flammeovirgaceae	Sediminitomix	Sediminitomix flava	Scaffold	none	GCA_003149185.1	none	none	representative genome	379075	379075	aerobe	aerobic
RS_GCF_000020225.1	100	0.25	97.96	0	55.7624	2664102	TRUE	Bacteria;Verrucomicrobiota;Verrucomicrobiia;Verrucomicrobiales;Akkermansiaceae;Akkermansia;Akkermansia muciniphila	Bacteria	Verrucomicrobiota	Verrucomicrobiia	Verrucomicrobiales	Akkermansiaceae	Akkermansia	Akkermansia muciniphila	Complete Genome	none	GCA_000020225.1	none	none	na	239935	349741	anaerobe	anaerobic
RS_GCF_900129875.1	99.99	0	98.34	0.65	60.3703	4193223	TRUE	Bacteria;Pseudomonadota;Alphaproteobacteria;Rhodobacterales;Rhodobacteraceae;Marivita;Marivita hallyeonensis	Bacteria	Pseudomonadota	Alphaproteobacteria	Rhodobacterales	Rhodobacteraceae	Marivita	Marivita hallyeonensis	Contig	none	GCA_900129875.1	none	none	representative genome	996342	996342	aerobe	aerobic
RS_GCF_002563895.1	100	0.16	99.93	0.68	60.6054	6311648	TRUE	Bacteria;Pseudomonadota;Gammaproteobacteria;Pseudomonadales;Pseudomonadaceae;Pseudomonas_E;Pseudomonas_E lurida	Bacteria	Pseudomonadota	Gammaproteobacteria	Pseudomonadales	Pseudomonadaceae	Pseudomonas_E	Pseudomonas_E lurida	Contig	none	GCA_002563895.1	none	none	na	244566	244566	aerobe	aerobic
RS_GCF_000025345.1	100	0.52	99.37	1.64	73.9841	5322497	TRUE	Bacteria;Actinomycetota;Actinomycetes;Mycobacteriales;Geodermatophilaceae;Geodermatophilus;Geodermatophilus obscurus	Bacteria	Actinomycetota	Actinomycetes	Mycobacteriales	Geodermatophilaceae	Geodermatophilus	Geodermatophilus obscurus	Complete Genome	none	GCA_000025345.1	none	none	representative genome	1861	526225	aerobe	aerobic
RS_GCF_000177635.2	99.99	0.12	94.77	0	56.1087	2928377	TRUE	Bacteria;Chrysiogenota;Chrysiogenetes;Chrysiogenales;Chrysiogenaceae;Desulfurispirillum;Desulfurispirillum indicum	Bacteria	Chrysiogenota	Chrysiogenetes	Chrysiogenales	Chrysiogenaceae	Desulfurispirillum	Desulfurispirillum indicum	Complete Genome	none	GCA_000177635.2	none	not provided; submitted under MIGS 2.1	representative genome	936456	653733	anaerobe	anaerobic
RS_GCF_003002915.1	100	0.11	100	0.39	75.3798	4869823	TRUE	Bacteria;Actinomycetota;Actinomycetes;Mycobacteriales;Geodermatophilaceae;Geodermatophilus;Geodermatophilus tzadiensis	Bacteria	Actinomycetota	Actinomycetes	Mycobacteriales	Geodermatophilaceae	Geodermatophilus	Geodermatophilus tzadiensis	Scaffold	none	GCA_003002915.1	none	none	representative genome	1137988	1137988	aerobe	aerobic
RS_GCF_900111495.1	99.99	0.71	100	0	35.9823	4668404	TRUE	Bacteria;Bacteroidota;Bacteroidia;Flavobacteriales;Weeksellaceae;Chryseobacterium;Chryseobacterium wanjuense	Bacteria	Bacteroidota	Bacteroidia	Flavobacteriales	Weeksellaceae	Chryseobacterium	Chryseobacterium wanjuense	Contig	none	GCA_900111495.1	none	none	representative genome	356305	356305	aerobe	aerobic
RS_GCF_000826655.1	99.54	0.03	99.5	0.33	32.4933	3945764	TRUE	Bacteria;Bacteroidota;Bacteroidia;Flavobacteriales;Flavobacteriaceae;Psychroserpens;Psychroserpens damuponensis	Bacteria	Bacteroidota	Bacteroidia	Flavobacteriales	Flavobacteriaceae	Psychroserpens	Psychroserpens damuponensis	Contig	South Korea	GCA_000826655.1	none	sea water	representative genome	943936	943936	aerobe	aerobic
RS_GCF_900312995.1	100	0	99.56	0.66	59.3325	3764595	TRUE	Bacteria;Pseudomonadota;Gammaproteobacteria;Pseudomonadales;Halomonadaceae;Kushneria;Kushneria phyllosphaerae	Bacteria	Pseudomonadota	Gammaproteobacteria	Pseudomonadales	Halomonadaceae	Kushneria	Kushneria phyllosphaerae	Contig	none	GCA_900312995.1	none	Aerial part of Arthrocnemum macrostachyum	representative genome	2100822	2100822	aerobe	aerobic
RS_GCF_002869745.1	99.99	0.03	99.19	0.76	69.3173	4408274	TRUE	Bacteria;Pseudomonadota;Alphaproteobacteria;Rhodobacterales;Rhodobacteraceae;Oceaniglobus;Oceaniglobus roseus	Bacteria	Pseudomonadota	Alphaproteobacteria	Rhodobacterales	Rhodobacteraceae	Oceaniglobus	Oceaniglobus roseus	Scaffold	Hong Kong: Mai Po	GCA_002869745.1	none	kandelia root sediment	representative genome	1737570	1737570	aerobe	aerobic
RS_GCF_011764425.1	95.44	4.9	99.17	3.33	71.5459	11342817	TRUE	Bacteria;Actinomycetota;Actinomycetes;Mycobacteriales;Micromonosporaceae;Phytohabitans;Phytohabitans houttuyneae	Bacteria	Actinomycetota	Actinomycetes	Mycobacteriales	Micromonosporaceae	Phytohabitans	Phytohabitans houttuyneae	Contig	none	GCA_011764425.1	none	none	na	1076126	1076126	aerobe	aerobic
RS_GCF_000420365.1	100	0.17	99.39	0	43.0551	1358385	TRUE	Bacteria;Bacillota;Bacilli;Lactobacillales;Lactobacillaceae;Weissella;Weissella halotolerans	Bacteria	Bacillota	Bacilli	Lactobacillales	Lactobacillaceae	Weissella	Weissella halotolerans	Scaffold	none	GCA_000420365.1	none	none	representative genome	1615	1123500	anaerobe	anaerobic
RS_GCF_013408745.1	100	0.53	99.49	1.27	70.0813	3917147	TRUE	Bacteria;Actinomycetota;Actinomycetes;Actinomycetales;Microbacteriaceae;Leifsonia;Leifsonia soli	Bacteria	Actinomycetota	Actinomycetes	Actinomycetales	Microbacteriaceae	Leifsonia	Leifsonia soli	Contig	none	GCA_013408745.1	none	none	representative genome	582665	582665	aerobe	aerobic
RS_GCF_000768695.1	99.92	0.8	100	0.27	71.2921	4087970	TRUE	Bacteria;Actinomycetota;Actinomycetes;Actinomycetales;Dermatophilaceae;Knoellia;Knoellia aerolata	Bacteria	Actinomycetota	Actinomycetes	Actinomycetales	Dermatophilaceae	Knoellia	Knoellia aerolata	Contig	South Korea	GCA_000768695.1	none	air	representative genome	442954	1385519	aerobe	aerobic
RS_GCF_000614205.1	93.75	0.68	98.5	0	43.2972	2975513	TRUE	Bacteria;Bacteroidota;Bacteroidia;Bacteroidales;Bacteroidaceae;Prevotella;Prevotella saccharolytica	Bacteria	Bacteroidota	Bacteroidia	Bacteroidales	Bacteroidaceae	Prevotella	Prevotella saccharolytica	Contig	none	GCA_000614205.1	none	none	na	633701	1236516	anaerobe	anaerobic
RS_GCF_023283895.1	100	0.93	99.84	0	42.7903	4885725	TRUE	Bacteria;Pseudomonadota;Gammaproteobacteria;Enterobacterales;Shewanellaceae;Shewanella;Shewanella pneumatophori	Bacteria	Pseudomonadota	Gammaproteobacteria	Enterobacterales	Shewanellaceae	Shewanella	Shewanella pneumatophori	Contig	Japan	GCA_023283895.1	none	intestine	representative genome	314092	314092	anaerobe	anaerobic
RS_GCF_000938265.1	99.98	0.7	99.12	1.01	65.1865	3920719	TRUE	Bacteria;Actinomycetota;Actinomycetes;Actinomycetales;Microbacteriaceae;Agreia;Agreia bicolorata	Bacteria	Actinomycetota	Actinomycetes	Actinomycetales	Microbacteriaceae	Agreia	Agreia bicolorata	Contig	Russia: Pushchino; Moscow Region	GCA_000938265.1	none	soil	representative genome	110935	110935	obligate aerobe	aerobic
RS_GCF_000421225.1	98.48	0.21	98.64	0.78	70.0477	4174923	TRUE	Bacteria;Actinomycetota;Actinomycetes;Actinomycetales;Beutenbergiaceae;Ruania;Ruania albidiflava	Bacteria	Actinomycetota	Actinomycetes	Actinomycetales	Beutenbergiaceae	Ruania	Ruania albidiflava	Contig	China	GCA_000421225.1	none	none	representative genome	366586	1123065	aerobe	aerobic
RS_GCF_000378405.1	97.32	0.07	100	0	48.0372	3964271	TRUE	Bacteria;Pseudomonadota;Gammaproteobacteria;Enterobacterales;Succinivibrionaceae;Succinimonas;Succinimonas amylolytica	Bacteria	Pseudomonadota	Gammaproteobacteria	Enterobacterales	Succinivibrionaceae	Succinimonas	Succinimonas amylolytica	Scaffold	none	GCA_000378405.1	none	none	representative genome	83769	1265507	anaerobe	anaerobic
RS_GCF_001653795.1	96.15	0.77	87.85	1.64	68.3279	6085092	TRUE	Bacteria;Pseudomonadota;Gammaproteobacteria;Burkholderiales;Burkholderiaceae;Roseateles;Roseateles sp001653795	Bacteria	Pseudomonadota	Gammaproteobacteria	Burkholderiales	Burkholderiaceae	Roseateles	Roseateles sp001653795	Complete Genome	China: Mt. Zijing; Nanjing; Jiangsu	GCA_001653795.1	none	forest soil	na	1658665	1658665	aerobe	aerobic
RS_GCF_005889725.1	100	8.8	98.41	3.38	70.997	13613686	TRUE	Bacteria;Actinomycetota;Actinomycetes;Streptosporangiales;Streptosporangiaceae;Nonomuraea;Nonomuraea zeae	Bacteria	Actinomycetota	Actinomycetes	Streptosporangiales	Streptosporangiaceae	Nonomuraea	Nonomuraea zeae	Contig	China: Heilongjiang province; Harbin	GCA_005889725.1	none	rhizosphere soil	representative genome	1642303	1642303	aerobe	aerobic
RS_GCF_003602235.1	100	1.42	99.41	1.58	66.854	4711041	TRUE	Bacteria;Actinomycetota;Actinomycetes;Actinomycetales;Microbacteriaceae;Cryobacterium;Cryobacterium melibiosiphilum	Bacteria	Actinomycetota	Actinomycetes	Actinomycetales	Microbacteriaceae	Cryobacterium	Cryobacterium melibiosiphilum	Contig	China	GCA_003602235.1	none	glacier ice	representative genome	995039	995039	aerobe	aerobic
RS_GCF_002006995.1	100	0.45	99.95	0.94	54.0431	5015434	TRUE	Bacteria;Pseudomonadota;Gammaproteobacteria;Enterobacterales;Enterobacteriaceae;Izhakiella;Izhakiella australiensis	Bacteria	Pseudomonadota	Gammaproteobacteria	Enterobacterales	Enterobacteriaceae	Izhakiella	Izhakiella australiensis	Scaffold	Australia: south australia	GCA_002006995.1	none	desert	representative genome	1926881	1926881	aerobe	aerobic
RS_GCF_007995095.1	99.99	0.01	99.5	0	64.4653	2587073	TRUE	Bacteria;Pseudomonadota;Alphaproteobacteria;Sphingomonadales;Sphingomonadaceae;Sphingorhabdus_C;Sphingorhabdus_C soli	Bacteria	Pseudomonadota	Alphaproteobacteria	Sphingomonadales	Sphingomonadaceae	Sphingorhabdus_C	Sphingorhabdus_C soli	Contig	Norway	GCA_007995095.1	none	arctic soil	representative genome	2601267	2601267	aerobe	aerobic
RS_GCF_000400735.1	100	0.47	99.73	1.42	40.0211	4078922	TRUE	Bacteria;Pseudomonadota;Gammaproteobacteria;Pseudomonadales;Moraxellaceae;Acinetobacter;Acinetobacter tandoii	Bacteria	Pseudomonadota	Gammaproteobacteria	Pseudomonadales	Moraxellaceae	Acinetobacter	Acinetobacter tandoii	Scaffold	Australia: Bendigo; Victoria	GCA_000400735.1	none	activated sludge plant	na	202954	1120927	obligate aerobe	aerobic
RS_GCF_001544515.1	99.99	0.1	99.6	0.65	62.5986	8201357	TRUE	Bacteria;Pseudomonadota;Gammaproteobacteria;Burkholderiales;Burkholderiaceae;Caballeronia;Caballeronia terrestris	Bacteria	Pseudomonadota	Gammaproteobacteria	Burkholderiales	Burkholderiaceae	Caballeronia	Caballeronia terrestris	Contig	none	GCA_001544515.2	none	soil	representative genome	1226301	1226301	aerobe	aerobic
RS_GCF_000711725.1	99.1	2.79	99.5	2.49	69.7417	6428469	TRUE	Bacteria;Pseudomonadota;Alphaproteobacteria;Acetobacterales;Acetobacteraceae;Roseomonas;Roseomonas aerilata	Bacteria	Pseudomonadota	Alphaproteobacteria	Acetobacterales	Acetobacteraceae	Roseomonas	Roseomonas aerilata	Contig	South Korea: Suwon region	GCA_000711725.1	none	none	representative genome	452982	1123060	aerobe	aerobic
RS_GCF_004005485.1	100	0.49	99.52	0.09	63.1728	3843870	TRUE	Bacteria;Pseudomonadota;Alphaproteobacteria;Sphingomonadales;Sphingomonadaceae;Sphingobium;Sphingobium algorifonticola	Bacteria	Pseudomonadota	Alphaproteobacteria	Sphingomonadales	Sphingomonadaceae	Sphingobium	Sphingobium algorifonticola	Contig	Taiwan	GCA_004005485.1	none	water	representative genome	2008318	2008318	aerobe	aerobic
RS_GCF_014641695.1	100	0.39	99.93	0.55	60.2794	4516511	TRUE	Bacteria;Pseudomonadota;Alphaproteobacteria;Rhizobiales;Rhizobiaceae;Chelativorans;Chelativorans aestuarii	Bacteria	Pseudomonadota	Alphaproteobacteria	Rhizobiales	Rhizobiaceae	Chelativorans	Chelativorans aestuarii	Scaffold	none	GCA_014641695.1	none	none	representative genome	1735103	1735103	aerobe	aerobic
RS_GCF_000173915.1	99.96	1.36	98.08	0.86	30.8756	1916192	TRUE	Bacteria;Bacillota;Bacilli;Staphylococcales;Gemellaceae;Gemella;Gemella haemolysans	Bacteria	Bacillota	Bacilli	Staphylococcales	Gemellaceae	Gemella	Gemella haemolysans	Contig	none	GCA_000173915.1	none	biological product [ENVO:02000043]	na	1379	546270	anaerobe	anaerobic
RS_GCF_000829675.1	99.99	0.52	99.73	2.21	39.0307	3961794	TRUE	Bacteria;Pseudomonadota;Gammaproteobacteria;Pseudomonadales;Moraxellaceae;Acinetobacter;Acinetobacter rudis	Bacteria	Pseudomonadota	Gammaproteobacteria	Pseudomonadales	Moraxellaceae	Acinetobacter	Acinetobacter rudis	Contig	none	GCA_000829675.1	none	none	na	632955	632955	aerobe	aerobic
RS_GCF_000174435.1	97.71	0.33	100	0.33	51.2852	4107394	TRUE	Bacteria;Desulfobacterota_I;Desulfovibrionia;Desulfovibrionales;Desulfonatronovibrionaceae;Desulfonatronospira;Desulfonatronospira thiodismutans	Bacteria	Desulfobacterota_I	Desulfovibrionia	Desulfovibrionales	Desulfonatronovibrionaceae	Desulfonatronospira	Desulfonatronospira thiodismutans	Scaffold	Russia: Altai	GCA_000174435.1	none	sediment from a highly alkaline saline soda lake on the Kulunda Steppe	representative genome	488939	555779	anaerobe	anaerobic
RS_GCF_014636865.1	99.99	0.35	99.84	0.48	48.6217	5925444	TRUE	Bacteria;Bacteroidota;Bacteroidia;Sphingobacteriales;Sphingobacteriaceae;Parapedobacter;Parapedobacter pyrenivorans	Bacteria	Bacteroidota	Bacteroidia	Sphingobacteriales	Sphingobacteriaceae	Parapedobacter	Parapedobacter pyrenivorans	Scaffold	none	GCA_014636865.1	none	none	representative genome	1305674	1305674	aerobe	aerobic
RS_GCF_000420085.1	100	5.9	99.35	1.61	50.5793	6119470	TRUE	Bacteria;Desulfobacterota;Desulfobacteria;Desulfobacterales;Desulfobacteraceae;Desulfospira;Desulfospira joergensenii	Bacteria	Desulfobacterota	Desulfobacteria	Desulfobacterales	Desulfobacteraceae	Desulfospira	Desulfospira joergensenii	Contig	France	GCA_000420085.1	none	none	representative genome	53329	1265505	anaerobe	anaerobic
RS_GCF_014651615.1	99.89	0.66	99.11	0.3	50.806	6413589	TRUE	Bacteria;Bacteroidota;Bacteroidia;Cytophagales;Spirosomataceae;Persicitalea;Persicitalea jodogahamensis	Bacteria	Bacteroidota	Bacteroidia	Cytophagales	Spirosomataceae	Persicitalea	Persicitalea jodogahamensis	Scaffold	none	GCA_014651615.1	none	none	representative genome	402147	402147	aerobe	aerobic
RS_GCF_000708755.2	100	0	98.97	1.15	44.3779	4129127	TRUE	Bacteria;Bacillota;Bacilli;Bacillales;Bacillaceae;Bacillus_P;Bacillus_P indicus	Bacteria	Bacillota	Bacilli	Bacillales	Bacillaceae	Bacillus_P	Bacillus_P indicus	Contig	India	GCA_000708755.2	none	arsenic-contaminated aquifer	na	246786	1458122	aerobe	aerobic
RS_GCF_000975055.1	100	0.07	98.27	0	62.7284	2460989	TRUE	Bacteria;Actinomycetota;Actinomycetes;Actinomycetales;Demequinaceae;Demequina;Demequina sediminicola	Bacteria	Actinomycetota	Actinomycetes	Actinomycetales	Demequinaceae	Demequina	Demequina sediminicola	Scaffold	none	GCA_000975055.1	none	none	representative genome	1095026	1095026	anaerobe	anaerobic
RS_GCF_014205675.1	100	0.12	100	0.25	64.6019	4464517	TRUE	Bacteria;Pseudomonadota;Alphaproteobacteria;Rhodospirillales;Rhodospirillaceae;Novispirillum;Novispirillum itersonii_A	Bacteria	Pseudomonadota	Alphaproteobacteria	Rhodospirillales	Rhodospirillaceae	Novispirillum	Novispirillum itersonii_A	Scaffold	none	GCA_014205675.1	none	none	na	189	189	aerobe	aerobic
RS_GCF_000380985.1	100	0.51	99.45	0.55	43.1458	4776693	TRUE	Bacteria;Bacteroidota;Bacteroidia;Bacteroidales;Dysgonomonadaceae;Proteiniphilum;Proteiniphilum acetatigenes	Bacteria	Bacteroidota	Bacteroidia	Bacteroidales	Dysgonomonadaceae	Proteiniphilum	Proteiniphilum acetatigenes	Scaffold	China	GCA_000380985.1	none	none	representative genome	294710	1123008	anaerobe	anaerobic
RS_GCF_900129365.1	99.83	0.07	99.17	0.48	26.5277	2747337	TRUE	Bacteria;Bacillota;Clostridia;Clostridiales;Clostridiaceae;Clostridium_AH;Clostridium_AH fallax	Bacteria	Bacillota	Clostridia	Clostridiales	Clostridiaceae	Clostridium_AH	Clostridium_AH fallax	Contig	none	GCA_900129365.1	none	none	representative genome	1533	1533	anaerobe	anaerobic
RS_GCF_900119165.1	99.81	1.56	100	0.49	71.8747	9312140	TRUE	Bacteria;Actinomycetota;Actinomycetes;Mycobacteriales;Pseudonocardiaceae;Amycolatopsis;Amycolatopsis australiensis	Bacteria	Actinomycetota	Actinomycetes	Mycobacteriales	Pseudonocardiaceae	Amycolatopsis	Amycolatopsis australiensis	Contig	none	GCA_900119165.1	none	none	representative genome	546364	546364	obligate aerobe	aerobic
RS_GCF_000423625.1	100	1.53	99	1.48	71.7821	5056835	TRUE	Bacteria;Actinomycetota;Actinomycetes;Mycobacteriales;Pseudonocardiaceae;Pseudonocardia;Pseudonocardia asaccharolytica	Bacteria	Actinomycetota	Actinomycetes	Mycobacteriales	Pseudonocardiaceae	Pseudonocardia	Pseudonocardia asaccharolytica	Scaffold	none	GCA_000423625.1	none	none	representative genome	54010	1123024	obligate aerobe	aerobic
RS_GCF_000007145.1	100	0.01	99.64	0	65.0686	5076188	TRUE	Bacteria;Pseudomonadota;Gammaproteobacteria;Xanthomonadales;Xanthomonadaceae;Xanthomonas;Xanthomonas campestris	Bacteria	Pseudomonadota	Gammaproteobacteria	Xanthomonadales	Xanthomonadaceae	Xanthomonas	Xanthomonas campestris	Complete Genome	none	GCA_000007145.1	none	none	na	339	190485	aerobe	aerobic
RS_GCF_014646635.1	99.95	0.19	98.67	0.5	42.0315	3640324	TRUE	Bacteria;Bacillota;Bacilli;Bacillales_D;Amphibacillaceae;Lentibacillus;Lentibacillus kapialis	Bacteria	Bacillota	Bacilli	Bacillales_D	Amphibacillaceae	Lentibacillus	Lentibacillus kapialis	Scaffold	none	GCA_014646635.1	none	none	representative genome	340214	340214	obligate aerobe	aerobic
RS_GCF_000472905.1	100	2.67	99.2	0.4	53.6873	3398558	TRUE	Bacteria;Bacillota;Bacilli;Alicyclobacillales;Alicyclobacillaceae;Alicyclobacillus_A;Alicyclobacillus_A pomorum	Bacteria	Bacillota	Bacilli	Alicyclobacillales	Alicyclobacillaceae	Alicyclobacillus_A	Alicyclobacillus_A pomorum	Scaffold	Japan	GCA_000472905.1	none	none	representative genome	204470	1111479	obligate aerobe	aerobic
RS_GCF_003258295.1	98.65	2.69	97.42	1.84	71.8178	8432874	TRUE	Bacteria;Actinomycetota;Actinomycetes;Streptomycetales;Streptomycetaceae;Streptacidiphilus;Streptacidiphilus pinicola	Bacteria	Actinomycetota	Actinomycetes	Streptomycetales	Streptomycetaceae	Streptacidiphilus	Streptacidiphilus pinicola	Scaffold	South Korea	GCA_003258295.1	none	pine grove soil	representative genome	2219663	2219663	aerobe	aerobic
RS_GCF_014174215.1	100	0.8	100	1.79	65.1376	4296956	TRUE	Bacteria;Pseudomonadota;Alphaproteobacteria;Acetobacterales;Acetobacteraceae;Gluconacetobacter;Gluconacetobacter tumulicola	Bacteria	Pseudomonadota	Alphaproteobacteria	Acetobacterales	Acetobacteraceae	Gluconacetobacter	Gluconacetobacter tumulicola	Contig	Japan	GCA_014174215.1	none	environmental	representative genome	1017177	1017177	aerobe	aerobic
RS_GCF_019456655.1	100	0.29	99.34	0.19	67.8803	5998503	TRUE	Bacteria;Actinomycetota;Actinomycetes;Mycobacteriales;Mycobacteriaceae;Mycobacterium;Mycobacterium diernhoferi	Bacteria	Actinomycetota	Actinomycetes	Mycobacteriales	Mycobacteriaceae	Mycobacterium	Mycobacterium diernhoferi	Complete Genome	none	GCA_019456655.1	none	none	representative genome	1801	1801	obligate aerobe	aerobic
RS_GCF_000295095.1	99.95	0.15	99.76	0.95	71.1984	2932944	TRUE	Bacteria;Actinomycetota;Actinomycetes;Actinomycetales;Actinomycetaceae;Actinomyces;Actinomyces timonensis	Bacteria	Actinomycetota	Actinomycetes	Actinomycetales	Actinomycetaceae	Actinomyces	Actinomyces timonensis	Scaffold	France: Marseille	GCA_000295095.1	none	human clinical osteo-articular sample	representative genome	1288391	521393	anaerobe	anaerobic
RS_GCF_001293735.1	99.94	0.02	99.18	0.55	48.1108	1641621	TRUE	Bacteria;Bacillota;Bacilli;Lactobacillales;Lactobacillaceae;Limosilactobacillus;Limosilactobacillus gorillae	Bacteria	Bacillota	Bacilli	Lactobacillales	Lactobacillaceae	Limosilactobacillus	Limosilactobacillus gorillae	Contig	none	GCA_001293735.1	none	none	representative genome	1450649	1450649	anaerobe	anaerobic
RS_GCF_014647075.1	100	0.06	98.72	0	67.7955	3574422	TRUE	Bacteria;Deinococcota;Deinococci;Deinococcales;Deinococcaceae;Deinococcus;Deinococcus aerophilus	Bacteria	Deinococcota	Deinococci	Deinococcales	Deinococcaceae	Deinococcus	Deinococcus aerophilus	Scaffold	none	GCA_014647075.1	none	none	representative genome	522488	522488	aerobe	aerobic
RS_GCF_000348905.1	99.82	0.08	99.34	0.99	54.8339	3207463	TRUE	Bacteria;Bacillota;Bacilli;Bacillales_A;Planococcaceae;Bhargavaea;Bhargavaea cecembensis	Bacteria	Bacillota	Bacilli	Bacillales_A	Planococcaceae	Bhargavaea	Bhargavaea cecembensis	Contig	Indian Ocean	GCA_000348905.1	none	Chagos Laccadive Ridge	representative genome	394098	1235279	aerobe	aerobic
RS_GCF_003958645.1	99.99	0.25	99.51	0	54.2021	6192739	TRUE	Bacteria;Bacteroidota;Bacteroidia;Chitinophagales;Chitinophagaceae;Chitinophaga;Chitinophaga rhizosphaerae	Bacteria	Bacteroidota	Bacteroidia	Chitinophagales	Chitinophagaceae	Chitinophaga	Chitinophaga rhizosphaerae	Contig	South Korea: Buyeo-gun; Chungcheongnam-do	GCA_003958645.1	none	rhizosphere of a tomato plant	representative genome	1864947	1864947	aerobe	aerobic
RS_GCF_001552735.1	100	0.26	100	0	70.4736	3802660	TRUE	Bacteria;Actinomycetota;Actinomycetes;Actinomycetales;Cellulomonadaceae;Sanguibacter;Sanguibacter suarezii	Bacteria	Actinomycetota	Actinomycetes	Actinomycetales	Cellulomonadaceae	Sanguibacter	Sanguibacter suarezii	Contig	none	GCA_001552735.1	none	none	representative genome	60921	1223525	aerobe	aerobic
RS_GCF_000298235.1	100	0.01	99.46	0	67.5798	4941607	TRUE	Bacteria;Actinomycetota;Actinomycetes;Mycobacteriales;Mycobacteriaceae;Gordonia;Gordonia namibiensis	Bacteria	Actinomycetota	Actinomycetes	Mycobacteriales	Mycobacteriaceae	Gordonia	Gordonia namibiensis	Contig	none	GCA_000298235.1	none	none	representative genome	168480	1208314	aerobe	aerobic
RS_GCF_008124885.1	99.77	0.2	99.52	1.43	46.7849	4391315	TRUE	Bacteria;Bacteroidota;Bacteroidia;Sphingobacteriales;Sphingobacteriaceae;Sphingobacterium;Sphingobacterium allocomposti	Bacteria	Bacteroidota	Bacteroidia	Sphingobacteriales	Sphingobacteriaceae	Sphingobacterium	Sphingobacterium allocomposti	Scaffold	none	GCA_008124885.1	none	none	representative genome	415956	415956	aerobe	aerobic
RS_GCF_000255135.1	99.95	0.31	98.28	1.72	29.1398	2244793	TRUE	Bacteria;Thermotogota;Thermotogae;Petrotogales;Petrotogaceae;Marinitoga;Marinitoga piezophila	Bacteria	Thermotogota	Thermotogae	Petrotogales	Petrotogaceae	Marinitoga	Marinitoga piezophila	Complete Genome	Pacific Ocean	GCA_000255135.1	none	deep-sea hydrothermal vent chimney at a depth of 2630 meters on the East-Pacific Rise	representative genome	149715	443254	anaerobe	anaerobic
RS_GCF_001907235.1	99.99	0.1	99.29	1.18	67.1592	2521171	TRUE	Bacteria;Actinomycetota;Actinomycetes;Actinomycetales;Actinomycetaceae;Buchananella;Buchananella hordeovulneris	Bacteria	Actinomycetota	Actinomycetes	Actinomycetales	Actinomycetaceae	Buchananella	Buchananella hordeovulneris	Scaffold	none	GCA_001907235.1	none	none	representative genome	52770	52770	anaerobe	anaerobic
RS_GCF_900103215.1	99.99	0.19	99.67	0.54	39.5997	6057242	TRUE	Bacteria;Bacteroidota;Bacteroidia;Flavobacteriales;Flavobacteriaceae;Kriegella;Kriegella aquimaris	Bacteria	Bacteroidota	Bacteroidia	Flavobacteriales	Flavobacteriaceae	Kriegella	Kriegella aquimaris	Scaffold	none	GCA_900103215.1	none	none	representative genome	192904	192904	aerobe	aerobic
RS_GCF_000212375.1	99.95	0.07	99.92	0	52.4682	2186370	TRUE	Bacteria;Bacteroidota;Bacteroidia;Bacteroidales;Porphyromonadaceae;Porphyromonas;Porphyromonas asaccharolytica	Bacteria	Bacteroidota	Bacteroidia	Bacteroidales	Porphyromonadaceae	Porphyromonas	Porphyromonas asaccharolytica	Complete Genome	none	GCA_000212375.1	none	empyema	representative genome	28123	879243	anaerobe	anaerobic
RS_GCF_900099765.1	100	0.01	99.8	1.08	51.6242	6740451	TRUE	Bacteria;Bacillota;Bacilli;Paenibacillales;Paenibacillaceae;Paenibacillus;Paenibacillus typhae	Bacteria	Bacillota	Bacilli	Paenibacillales	Paenibacillaceae	Paenibacillus	Paenibacillus typhae	Scaffold	none	GCA_900099765.1	none	none	representative genome	1174501	1174501	aerobe	aerobic
RS_GCF_003004785.1	100	0.09	99.43	0.57	68.519	5190571	TRUE	Bacteria;Pseudomonadota;Alphaproteobacteria;Rhizobiales;Beijerinckiaceae;Alsobacter;Alsobacter soli	Bacteria	Pseudomonadota	Alphaproteobacteria	Rhizobiales	Beijerinckiaceae	Alsobacter	Alsobacter soli	Contig	China: Shanghai	GCA_003004785.1	none	paddy soil	representative genome	2109933	2109933	obligate aerobe	aerobic
RS_GCF_013204795.1	99.99	0.46	99.52	0.96	38.7227	6228419	TRUE	Bacteria;Bacteroidota;Bacteroidia;Sphingobacteriales;Sphingobacteriaceae;Pedobacter;Pedobacter panaciterrae	Bacteria	Bacteroidota	Bacteroidia	Sphingobacteriales	Sphingobacteriaceae	Pedobacter	Pedobacter panaciterrae	Contig	South Korea: Pocheon	GCA_013204795.1	none	soil	representative genome	363849	363849	aerobe	aerobic
RS_GCF_009696065.1	99.91	0.64	99.37	1.27	44.0727	3233390	TRUE	Bacteria;Bacillota;Clostridia;Lachnospirales;Lachnospiraceae;Oliverpabstia;Oliverpabstia intestinalis	Bacteria	Bacillota	Clostridia	Lachnospirales	Lachnospiraceae	Oliverpabstia	Oliverpabstia intestinalis	Contig	Germany: Freising	GCA_009696065.1	none	feces	representative genome	2606633	2606633	anaerobe	anaerobic
RS_GCF_003417065.2	99.99	0.39	99.11	0.63	60.5918	4289656	TRUE	Bacteria;Bacteroidota;Bacteroidia;Cytophagales;Hymenobacteraceae;Hymenobacter;Hymenobacter sp003417065	Bacteria	Bacteroidota	Bacteroidia	Cytophagales	Hymenobacteraceae	Hymenobacter	Hymenobacter sp003417065	Contig	Antarctica: James Ross Island	GCA_003417065.2	none	regoliths	na	2303334	2303334	aerobe	aerobic
RS_GCF_001644645.1	100	0.62	100	0.52	41.5101	5940863	TRUE	Bacteria;Bacteroidota;Bacteroidia;Chitinophagales;Chitinophagaceae;Flavisolibacter_B;Flavisolibacter_B tropicus	Bacteria	Bacteroidota	Bacteroidia	Chitinophagales	Chitinophagaceae	Flavisolibacter_B	Flavisolibacter_B tropicus	Complete Genome	South Korea	GCA_001644645.1	none	soil	representative genome	1492898	1492898	aerobe	aerobic
RS_GCF_000350165.1	100	2.01	99.13	2.2	32.2689	2873865	TRUE	Bacteria;Bacillota;Halanaerobiia;Halanaerobiales;Halanaerobiaceae;Halanaerobium;Halanaerobium saccharolyticum	Bacteria	Bacillota	Halanaerobiia	Halanaerobiales	Halanaerobiaceae	Halanaerobium	Halanaerobium saccharolyticum	Contig	none	GCA_000350165.1	none	none	representative genome	43595	1293054	anaerobe	anaerobic
RS_GCF_000183725.1	100	0.48	99.59	2.05	44.5641	2819357	TRUE	Bacteria;Campylobacterota;Campylobacteria;Campylobacterales;Sulfurimonadaceae;Sulfuricurvum;Sulfuricurvum kujiense	Bacteria	Campylobacterota	Campylobacteria	Campylobacterales	Sulfurimonadaceae	Sulfuricurvum	Sulfuricurvum kujiense	Complete Genome	Japan	GCA_000183725.1	none	drain water from underground crude oil storage cavity	representative genome	148813	709032	anaerobe	anaerobic
RS_GCF_023078375.1	97.58	0.3	98.21	0	70.3109	4624884	TRUE	Bacteria;Pseudomonadota;Alphaproteobacteria;Acetobacterales;Acetobacteraceae;Roseomonas;Roseomonas gilardii	Bacteria	Pseudomonadota	Alphaproteobacteria	Acetobacterales	Acetobacteraceae	Roseomonas	Roseomonas gilardii	Complete Genome	USA	GCA_023078375.1	none	blood and other clinical sources	na	257708	204527	obligate aerobe	aerobic
RS_GCF_000426225.1	96.41	0.82	99.35	0.65	42.392	4469042	TRUE	Bacteria;Desulfobacterota;Desulfobacteria;Desulfobacterales;Desulforegulaceae;Desulforegula;Desulforegula conservatrix	Bacteria	Desulfobacterota	Desulfobacteria	Desulfobacterales	Desulforegulaceae	Desulforegula	Desulforegula conservatrix	Scaffold	none	GCA_000426225.1	none	none	representative genome	153026	1304885	anaerobe	anaerobic
GB_GCA_001544595.2	99.98	0.06	99.19	1.01	63.1125	6726081	TRUE	Bacteria;Pseudomonadota;Gammaproteobacteria;Burkholderiales;Burkholderiaceae;Caballeronia;Caballeronia peredens	Bacteria	Pseudomonadota	Gammaproteobacteria	Burkholderiales	Burkholderiaceae	Caballeronia	Caballeronia peredens	Contig	none	GCA_001544595.2	none	soil	na	1777132	1777132	aerobe	aerobic
RS_GCF_002804065.1	99.99	0.49	96.59	1.05	58.7095	3352175	TRUE	Bacteria;Bacillota;Bacilli;Kyrpidiales;Kyrpidiaceae;Kyrpidia;Kyrpidia spormannii	Bacteria	Bacillota	Bacilli	Kyrpidiales	Kyrpidiaceae	Kyrpidia	Kyrpidia spormannii	Complete Genome	Portugal: Sao Miguel	GCA_002804065.1	none	Hydrothermal Systems	representative genome	2055160	2055160	aerobe	aerobic
RS_GCF_000517025.1	98.99	1.64	98.26	0.87	33.4384	2884521	TRUE	Bacteria;Bacillota;Halanaerobiia;Halobacteroidales;Halobacteroidaceae;Halonatronum;Halonatronum saccharophilum	Bacteria	Bacillota	Halanaerobiia	Halobacteroidales	Halobacteroidaceae	Halonatronum	Halonatronum saccharophilum	Scaffold	Tanzania	GCA_000517025.1	none	not provided; submitted under MIGS 2.1	representative genome	150060	926692	anaerobe	anaerobic
GB_GCA_000510425.1	98.96	1.6	98.94	0	38.1012	1829558	TRUE	Bacteria;Bacillota;Clostridia;Peptostreptococcales;Anaerovoracaceae;Hornefia;Hornefia nodata	Bacteria	Bacillota	Clostridia	Peptostreptococcales	Anaerovoracaceae	Hornefia	Hornefia nodata	Contig	none	GCA_000510425.1	none	none	na	35518	1161902	anaerobe	anaerobic
RS_GCF_016907455.1	99.97	0.37	98.05	0	69.7055	3647194	TRUE	Bacteria;Actinomycetota;Actinomycetes;Actinomycetales;Dermabacteraceae;Brachybacterium;Brachybacterium muris	Bacteria	Actinomycetota	Actinomycetes	Actinomycetales	Dermabacteraceae	Brachybacterium	Brachybacterium muris	Contig	none	GCA_016907455.1	none	none	na	219301	219301	obligate aerobe	aerobic
RS_GCF_003254275.1	100	0.01	100	1.09	46.5718	4380952	TRUE	Bacteria;Bacteroidota;Bacteroidia;Bacteroidales;Marinilabiliaceae;Breznakibacter;Breznakibacter xylanolyticus	Bacteria	Bacteroidota	Bacteroidia	Bacteroidales	Marinilabiliaceae	Breznakibacter	Breznakibacter xylanolyticus	Scaffold	Germany	GCA_003254275.1	none	none	representative genome	990	990	anaerobe	anaerobic
RS_GCF_000010185.1	99.96	0.25	99.39	0	32.0665	1986740	TRUE	Bacteria;Bacillota;Clostridia;Tissierellales;Peptoniphilaceae;Finegoldia;Finegoldia magna_H	Bacteria	Bacillota	Clostridia	Tissierellales	Peptoniphilaceae	Finegoldia	Finegoldia magna_H	Complete Genome	none	GCA_000010185.1	none	none	na	1260	334413	anaerobe	anaerobic
RS_GCF_009711125.1	99.99	0.88	98.44	0.81	46.6435	4067303	TRUE	Bacteria;Bacillota;Bacilli;Bacillales;Bacillaceae;Metabacillus_B;Metabacillus_B mangrovi	Bacteria	Bacillota	Bacilli	Bacillales	Bacillaceae	Metabacillus_B	Metabacillus_B mangrovi	Contig	India: Andhra Pradesh	GCA_009711125.1	none	mangrove forest	representative genome	1491830	1491830	aerobe	aerobic
RS_GCF_000423325.1	99.99	0.06	99.64	0	70.316	2722122	TRUE	Bacteria;Pseudomonadota;Gammaproteobacteria;Xanthomonadales;Xanthomonadaceae;Novilysobacter;Novilysobacter defluvii	Bacteria	Pseudomonadota	Gammaproteobacteria	Xanthomonadales	Xanthomonadaceae	Novilysobacter	Novilysobacter defluvii	Scaffold	India	GCA_000423325.1	none	none	representative genome	391738	1385515	aerobe	aerobic
RS_GCF_000515355.1	83.43	0.6	81.74	0	71.7953	5802150	TRUE	Bacteria;Actinomycetota;Actinomycetes;Actinomycetales;Cellulomonadaceae;Promicromonospora;Promicromonospora kroppenstedtii	Bacteria	Actinomycetota	Actinomycetes	Actinomycetales	Cellulomonadaceae	Promicromonospora	Promicromonospora kroppenstedtii	Scaffold	Spain	GCA_000515355.1	none	not provided; submitted under MIGS 2.1	representative genome	440482	926564	aerobe	aerobic
RS_GCF_000227315.1	95.26	2.66	91.49	0	31.689	2237864	TRUE	Bacteria;Bacillota;Clostridia;Tissierellales;Peptoniphilaceae;Peptoniphilus;Peptoniphilus indolicus	Bacteria	Bacillota	Clostridia	Tissierellales	Peptoniphilaceae	Peptoniphilus	Peptoniphilus indolicus	Scaffold	none	GCA_000227315.1	none	none	na	33030	997350	anaerobe	anaerobic
RS_GCF_000621485.1	99.98	0.09	100	0.35	33.9571	4024838	TRUE	Bacteria;Bacillota;Clostridia;Peptostreptococcales;Natronincolaceae;Alkaliphilus;Alkaliphilus transvaalensis	Bacteria	Bacillota	Clostridia	Peptostreptococcales	Natronincolaceae	Alkaliphilus	Alkaliphilus transvaalensis	Scaffold	none	GCA_000621485.1	none	none	representative genome	114628	1408422	anaerobe	anaerobic
RS_GCF_000211415.1	96.82	2.87	96.76	1.62	55.2978	4960219	TRUE	Bacteria;Pseudomonadota;Gammaproteobacteria;Enterobacterales;Enterobacteriaceae;Enterobacter;Enterobacter mori	Bacteria	Pseudomonadota	Gammaproteobacteria	Enterobacterales	Enterobacteriaceae	Enterobacter	Enterobacter mori	Scaffold	none	GCA_000211415.1	none	none	na	539813	980518	anaerobe	anaerobic
RS_GCF_000429025.1	100	7.41	100	1.14	69.4365	9537556	TRUE	Bacteria;Actinomycetota;Actinomycetes;Mycobacteriales;Pseudonocardiaceae;Pseudonocardia;Pseudonocardia spinosispora	Bacteria	Actinomycetota	Actinomycetes	Mycobacteriales	Pseudonocardiaceae	Pseudonocardia	Pseudonocardia spinosispora	Scaffold	South Korea	GCA_000429025.1	none	none	representative genome	103441	1123025	aerobe	aerobic
RS_GCF_900103625.1	99.96	0.75	99.78	3.08	66.5878	2266470	TRUE	Bacteria;Actinomycetota;Actinomycetes;Mycobacteriales;Mycobacteriaceae;Corynebacterium;Corynebacterium mycetoides	Bacteria	Actinomycetota	Actinomycetes	Mycobacteriales	Mycobacteriaceae	Corynebacterium	Corynebacterium mycetoides	Chromosome	none	GCA_900103625.1	none	none	representative genome	38302	38302	aerobe	aerobic
RS_GCF_003003215.1	100	0.04	99.69	0	60.8874	4677362	TRUE	Bacteria;Pseudomonadota;Alphaproteobacteria;Rhodobacterales;Rhodobacteraceae;Epibacterium;Epibacterium scottomollicae	Bacteria	Pseudomonadota	Alphaproteobacteria	Rhodobacterales	Rhodobacteraceae	Epibacterium	Epibacterium scottomollicae	Scaffold	none	GCA_003003215.1	none	none	na	483013	483013	aerobe	aerobic
RS_GCF_001592365.1	100	0.02	99.94	0.09	67.5152	4579443	TRUE	Bacteria;Actinomycetota;Actinomycetes;Mycobacteriales;Mycobacteriaceae;Gordonia;Gordonia hydrophobica	Bacteria	Actinomycetota	Actinomycetes	Mycobacteriales	Mycobacteriaceae	Gordonia	Gordonia hydrophobica	Contig	none	GCA_001592365.1	none	none	na	40516	1223541	aerobe	aerobic
RS_GCF_004359575.1	99.99	0.1	96.13	1.66	44.2523	2095263	TRUE	Bacteria;Bacillota;Bacilli;Staphylococcales;Staphylococcaceae;Macrococcus;Macrococcus bovicus	Bacteria	Bacillota	Bacilli	Staphylococcales	Staphylococcaceae	Macrococcus	Macrococcus bovicus	Contig	USA: North Carolina	GCA_004359575.1	none	Udder of Holstein cow	na	69968	69968	obligate aerobe	aerobic
RS_GCF_900156735.1	99.97	0.35	100	0.74	34.7133	5183225	TRUE	Bacteria;Bacteroidota;Bacteroidia;Flavobacteriales;Weeksellaceae;Chryseobacterium;Chryseobacterium ureilyticum	Bacteria	Bacteroidota	Bacteroidia	Flavobacteriales	Weeksellaceae	Chryseobacterium	Chryseobacterium ureilyticum	Contig	none	GCA_900156735.1	none	none	representative genome	373668	373668	aerobe	aerobic
RS_GCF_003675325.1	100	0.31	99.46	0.25	72.1192	8157885	TRUE	Bacteria;Actinomycetota;Actinomycetes;Streptomycetales;Streptomycetaceae;Streptomyces;Streptomyces dangxiongensis	Bacteria	Actinomycetota	Actinomycetes	Streptomycetales	Streptomycetaceae	Streptomyces	Streptomyces dangxiongensis	Complete Genome	China: Dangxiong	GCA_003675325.1	none	grass soil	representative genome	1442032	1442032	aerobe	aerobic
RS_GCF_900114375.1	100	0.06	99.37	0	69.6267	5323773	TRUE	Bacteria;Pseudomonadota;Alphaproteobacteria;Rhizobiales;Beijerinckiaceae;Methylobacterium;Methylobacterium salsuginis	Bacteria	Pseudomonadota	Alphaproteobacteria	Rhizobiales	Beijerinckiaceae	Methylobacterium	Methylobacterium salsuginis	Scaffold	none	GCA_900114375.1	none	none	representative genome	414703	414703	aerobe	aerobic
RS_GCF_900168205.1	100	0.44	100	0	33.5752	4857813	TRUE	Bacteria;Bacteroidota;Bacteroidia;Flavobacteriales;Weeksellaceae;Chryseobacterium;Chryseobacterium balustinum	Bacteria	Bacteroidota	Bacteroidia	Flavobacteriales	Weeksellaceae	Chryseobacterium	Chryseobacterium balustinum	Contig	none	GCA_900168205.1	none	none	na	246	246	obligate aerobe	aerobic
RS_GCF_003725695.1	100	0.58	98.96	0.52	70.2286	4457833	TRUE	Bacteria;Actinomycetota;Actinomycetes;Propionibacteriales;Nocardioidaceae;Marmoricola;Marmoricola marmoriginsengisoli	Bacteria	Actinomycetota	Actinomycetes	Propionibacteriales	Nocardioidaceae	Marmoricola	Marmoricola marmoriginsengisoli	Scaffold	South Korea: Pocheon Province	GCA_003725695.1	none	soil of a ginseng field	representative genome	661483	661483	aerobe	aerobic
RS_GCF_004363315.1	100	0.06	99.53	0	65.9934	2790625	TRUE	Bacteria;Pseudomonadota;Gammaproteobacteria;Burkholderiales;Burkholderiaceae;Tepidicella;Tepidicella xavieri	Bacteria	Pseudomonadota	Gammaproteobacteria	Burkholderiales	Burkholderiaceae	Tepidicella	Tepidicella xavieri	Scaffold	none	GCA_004363315.1	none	none	representative genome	360241	360241	aerobe	aerobic
RS_GCF_002909485.1	100	0.38	100	0.55	61.3286	4803302	TRUE	Bacteria;Pseudomonadota;Gammaproteobacteria;Pseudomonadales;Pseudomonadaceae;Stutzerimonas;Stutzerimonas stutzeri_AH	Bacteria	Pseudomonadota	Gammaproteobacteria	Pseudomonadales	Pseudomonadaceae	Stutzerimonas	Stutzerimonas stutzeri_AH	Contig	Germany: Espelkamp	GCA_002909485.1	none	mineral oil-contaminated soil	na	316	316	aerobe	aerobic
RS_GCF_000526395.1	99.71	0.42	100	0	43.7646	2105968	TRUE	Bacteria;Synergistota;Synergistia;Synergistales;Aminobacteriaceae;Aminobacterium;Aminobacterium mobile	Bacteria	Synergistota	Synergistia	Synergistales	Aminobacteriaceae	Aminobacterium	Aminobacterium mobile	Contig	Colombia	GCA_000526395.1	none	not provided; submitted under MIGS 2.1	representative genome	81467	1304875	anaerobe	anaerobic
RS_GCF_000145215.1	99.97	0	99.52	0	35.2433	2532343	TRUE	Bacteria;Bacillota;Thermoanaerobacteria;Caldicellulosiruptorales;Caldicellulosiruptoraceae;Caldicellulosiruptor;Caldicellulosiruptor obsidiansis	Bacteria	Bacillota	Thermoanaerobacteria	Caldicellulosiruptorales	Caldicellulosiruptoraceae	Caldicellulosiruptor	Caldicellulosiruptor obsidiansis	Complete Genome	USA	GCA_000145215.1	none	none	representative genome	717609	608506	anaerobe	anaerobic
RS_GCF_001570425.1	100	0.53	100	2.77	66.6012	7387494	TRUE	Bacteria;Actinomycetota;Actinomycetes;Mycobacteriales;Mycobacteriaceae;Mycobacterium;Mycobacterium brisbanense	Bacteria	Actinomycetota	Actinomycetes	Mycobacteriales	Mycobacteriaceae	Mycobacterium	Mycobacterium brisbanense	Scaffold	none	GCA_001570425.1	none	none	representative genome	146020	146020	aerobe	aerobic
RS_GCF_002895605.1	99.73	0.28	98.28	0	33.9749	2107090	TRUE	Bacteria;Thermotogota;Thermotogae;Petrotogales;Petrotogaceae;Petrotoga;Petrotoga miotherma	Bacteria	Thermotogota	Thermotogae	Petrotogales	Petrotogaceae	Petrotoga	Petrotoga miotherma	Contig	none	GCA_002895605.1	none	none	representative genome	28237	1434326	anaerobe	anaerobic
RS_GCF_000367945.1	100	0.11	99.91	0.36	41.1761	4313783	TRUE	Bacteria;Pseudomonadota;Gammaproteobacteria;Pseudomonadales;Moraxellaceae;Acinetobacter;Acinetobacter proteolyticus	Bacteria	Pseudomonadota	Gammaproteobacteria	Pseudomonadales	Moraxellaceae	Acinetobacter	Acinetobacter proteolyticus	Scaffold	USA	GCA_000367945.1	none	ear	representative genome	1776741	1776741	aerobe	aerobic
RS_GCF_000981765.1	100	0.04	100	0.62	43.7761	2495242	TRUE	Bacteria;Pseudomonadota;Gammaproteobacteria;Enterobacterales;Kangiellaceae;Kangiella;Kangiella geojedonensis	Bacteria	Pseudomonadota	Gammaproteobacteria	Enterobacterales	Kangiellaceae	Kangiella	Kangiella geojedonensis	Complete Genome	South Korea: Geojedo	GCA_000981765.1	none	seawater	representative genome	914150	914150	aerobe	aerobic
RS_GCF_014207605.1	99.98	0.07	97.22	0.63	51.0582	1405382	TRUE	Bacteria;Bacillota;Negativicutes;Veillonellales;Negativicoccaceae;Negativicoccus;Negativicoccus succinicivorans	Bacteria	Bacillota	Negativicutes	Veillonellales	Negativicoccaceae	Negativicoccus	Negativicoccus succinicivorans	Scaffold	France	GCA_014207605.1	none	none	representative genome	620903	620903	anaerobe	anaerobic
RS_GCF_001431535.1	99.97	0.34	98.75	0.04	66.8408	3967734	TRUE	Bacteria;Pseudomonadota;Gammaproteobacteria;Xanthomonadales;Xanthomonadaceae;Stenotrophomonas;Stenotrophomonas chelatiphaga	Bacteria	Pseudomonadota	Gammaproteobacteria	Xanthomonadales	Xanthomonadaceae	Stenotrophomonas	Stenotrophomonas chelatiphaga	Contig	Russia	GCA_001431535.1	none	municipal sewage sludge	na	517011	517011	aerobe	aerobic
RS_GCF_001598255.1	100	0.02	99.88	0.97	69.9374	5819413	TRUE	Bacteria;Pseudomonadota;Gammaproteobacteria;Burkholderiales;Burkholderiaceae;Roseateles;Roseateles chitosanitabidus	Bacteria	Pseudomonadota	Gammaproteobacteria	Burkholderiales	Burkholderiaceae	Roseateles	Roseateles chitosanitabidus	Contig	none	GCA_001598255.1	none	none	representative genome	65048	1336246	aerobe	aerobic
RS_GCF_900111825.1	99.96	0.09	95.69	0.66	39.5355	5803831	TRUE	Bacteria;Bacteroidota;Bacteroidia;Sphingobacteriales;Sphingobacteriaceae;Pedobacter;Pedobacter suwonensis	Bacteria	Bacteroidota	Bacteroidia	Sphingobacteriales	Sphingobacteriaceae	Pedobacter	Pedobacter suwonensis	Scaffold	none	GCA_900111825.1	none	none	na	332999	332999	aerobe	aerobic
RS_GCF_002101885.1	99.95	0.05	100	0.15	68.6862	4534628	TRUE	Bacteria;Actinomycetota;Actinomycetes;Mycobacteriales;Mycobacteriaceae;Mycobacterium;Mycobacterium senuense	Bacteria	Actinomycetota	Actinomycetes	Mycobacteriales	Mycobacteriaceae	Mycobacterium	Mycobacterium senuense	Contig	South Korea: Seoul	GCA_002101885.1	none	sputum	na	386913	386913	aerobe	aerobic
RS_GCF_003865035.1	99.97	0.32	97.99	0	47.2979	2520658	TRUE	Bacteria;Bacillota;Clostridia;Lachnospirales;Anaerotignaceae;Anaerotignum_A;Anaerotignum_A faecicola	Bacteria	Bacillota	Clostridia	Lachnospirales	Anaerotignaceae	Anaerotignum_A	Anaerotignum_A faecicola	Contig	none	GCA_003865035.1	none	none	representative genome	2358141	2358141	anaerobe	anaerobic
RS_GCF_900108015.1	100	0.01	98.59	0	33.4902	3439151	TRUE	Bacteria;Bacteroidota;Bacteroidia;Flavobacteriales;Flavobacteriaceae;Flavobacterium;Flavobacterium urumqiense	Bacteria	Bacteroidota	Bacteroidia	Flavobacteriales	Flavobacteriaceae	Flavobacterium	Flavobacterium urumqiense	Scaffold	none	GCA_900108015.1	none	none	representative genome	935224	935224	aerobe	aerobic
RS_GCF_000829515.1	100	0.05	98.68	0.22	41.0582	3650490	TRUE	Bacteria;Bacillota;Bacilli;Bacillales_B;Jeotgalibacillaceae;Jeotgalibacillus;Jeotgalibacillus campisalis	Bacteria	Bacillota	Bacilli	Bacillales_B	Jeotgalibacillaceae	Jeotgalibacillus	Jeotgalibacillus campisalis	Contig	South Korea	GCA_000829515.1	none	saltern	representative genome	220754	220754	aerobe	aerobic
RS_GCF_025685645.1	99.73	0.27	98.28	0	59.4389	4748248	TRUE	Bacteria;Acidobacteriota;Terriglobia;Terriglobales;Acidobacteriaceae;Edaphobacter;Edaphobacter bradus	Bacteria	Acidobacteriota	Terriglobia	Terriglobales	Acidobacteriaceae	Edaphobacter	Edaphobacter bradus	Contig	China: Guangdong Province	GCA_025685645.1	none	forest soil	representative genome	2259016	2259016	aerobe	aerobic
RS_GCF_000154465.1	99.99	0.94	99.52	0.96	53.268	2550678	TRUE	Bacteria;Bacteroidota;Bacteroidia;Bacteroidales;Rikenellaceae;Alistipes;Alistipes putredinis	Bacteria	Bacteroidota	Bacteroidia	Bacteroidales	Rikenellaceae	Alistipes	Alistipes putredinis	Scaffold	none	GCA_000154465.1	none	biological product [ENVO:02000043]	representative genome	28117	445970	anaerobe	anaerobic
RS_GCF_001632775.1	100	0	99.2	0.56	70.3467	4446619	TRUE	Bacteria;Pseudomonadota;Gammaproteobacteria;Xanthomonadales;Rhodanobacteraceae;Dokdonella;Dokdonella koreensis	Bacteria	Pseudomonadota	Gammaproteobacteria	Xanthomonadales	Rhodanobacteraceae	Dokdonella	Dokdonella koreensis	Complete Genome	South Korea	GCA_001632775.1	none	soil	representative genome	323415	1300342	aerobe	aerobic
RS_GCF_900168325.1	100	0.03	99.76	1.14	63.2633	4843551	TRUE	Bacteria;Pseudomonadota;Alphaproteobacteria;Sphingomonadales;Sphingomonadaceae;Novosphingobium;Novosphingobium mathurense	Bacteria	Pseudomonadota	Alphaproteobacteria	Sphingomonadales	Sphingomonadaceae	Novosphingobium	Novosphingobium mathurense	Scaffold	none	GCA_900168325.1	none	none	representative genome	428990	428990	aerobe	aerobic
RS_GCF_000429345.1	99.91	2.14	100	1.27	61.3892	3060447	TRUE	Bacteria;Bacillota;Desulfotomaculia;Desulfotomaculales;Desulfovirgulaceae;Desulfovirgula;Desulfovirgula thermocuniculi	Bacteria	Bacillota	Desulfotomaculia	Desulfotomaculales	Desulfovirgulaceae	Desulfovirgula	Desulfovirgula thermocuniculi	Scaffold	Japan	GCA_000429345.1	none	none	representative genome	348842	1121468	anaerobe	anaerobic
RS_GCF_900168055.1	99.99	0.18	99.84	1.19	49.273	4829924	TRUE	Bacteria;Bacteroidota;Bacteroidia;Sphingobacteriales;Sphingobacteriaceae;Parapedobacter;Parapedobacter luteus	Bacteria	Bacteroidota	Bacteroidia	Sphingobacteriales	Sphingobacteriaceae	Parapedobacter	Parapedobacter luteus	Scaffold	none	GCA_900168055.1	none	none	representative genome	623280	623280	aerobe	aerobic
RS_GCF_002564005.1	99.99	0.51	99.13	0.77	69.1717	3521501	TRUE	Bacteria;Actinomycetota;Actinomycetes;Actinomycetales;Cellulomonadaceae;Sanguibacter;Sanguibacter antarcticus	Bacteria	Actinomycetota	Actinomycetes	Actinomycetales	Cellulomonadaceae	Sanguibacter	Sanguibacter antarcticus	Contig	none	GCA_002564005.1	none	none	representative genome	372484	372484	aerobe	aerobic
RS_GCF_001411805.1	100	0.84	99.95	1.2	68.5529	8081051	TRUE	Bacteria;Pseudomonadota;Gammaproteobacteria;Burkholderiales;Burkholderiaceae;Burkholderia;Burkholderia plantarii	Bacteria	Pseudomonadota	Gammaproteobacteria	Burkholderiales	Burkholderiaceae	Burkholderia	Burkholderia plantarii	Complete Genome	none	GCA_001411805.1	none	none	representative genome	41899	41899	obligate aerobe	aerobic
RS_GCF_000379485.1	100	0.04	99.39	0.45	70.5467	4175892	TRUE	Bacteria;Pseudomonadota;Alphaproteobacteria;Rhodobacterales;Rhodobacteraceae;Wenxinia;Wenxinia marina	Bacteria	Pseudomonadota	Alphaproteobacteria	Rhodobacterales	Rhodobacteraceae	Wenxinia	Wenxinia marina	Scaffold	China	GCA_000379485.1	none	Sediment of an oilfield	na	390641	1123501	aerobe	aerobic
RS_GCF_008710705.1	100	0.19	99.49	1.76	70.7685	3178485	TRUE	Bacteria;Actinomycetota;Actinomycetes;Actinomycetales;Microbacteriaceae;Microbacterium;Microbacterium radiodurans	Bacteria	Actinomycetota	Actinomycetes	Actinomycetales	Microbacteriaceae	Microbacterium	Microbacterium radiodurans	Contig	none	GCA_008710705.1	none	environmental	representative genome	661398	661398	aerobe	aerobic
RS_GCF_024172125.1	93.15	4.3	97.85	3.05	71.9151	10242436	TRUE	Bacteria;Actinomycetota;Actinomycetes;Streptosporangiales;Streptosporangiaceae;Spirillospora;Spirillospora rupiterrae	Bacteria	Actinomycetota	Actinomycetes	Streptosporangiales	Streptosporangiaceae	Spirillospora	Spirillospora rupiterrae	Contig	South Korea: Jeju; Mara Island	GCA_024172125.1	none	none	representative genome	559627	559627	aerobe	aerobic
RS_GCF_009711205.1	100	0.81	99.62	1.79	63.5747	5370867	TRUE	Bacteria;Pseudomonadota;Alphaproteobacteria;Rhodobacterales;Rhodobacteraceae;Paracoccus;Paracoccus litorisediminis	Bacteria	Pseudomonadota	Alphaproteobacteria	Rhodobacterales	Rhodobacteraceae	Paracoccus	Paracoccus litorisediminis	Contig	none	GCA_009711205.1	none	none	representative genome	2006130	2006130	aerobe	aerobic
RS_GCF_000235405.2	99.95	2.67	98.25	3.51	38.8753	2166381	TRUE	Bacteria;Thermotogota;Thermotogae;Thermotogales;Fervidobacteriaceae;Fervidobacterium;Fervidobacterium pennivorans	Bacteria	Thermotogota	Thermotogae	Thermotogales	Fervidobacteriaceae	Fervidobacterium	Fervidobacterium pennivorans	Complete Genome	Italy	GCA_000235405.3	none	mud of hot spring spa	representative genome	93466	771875	anaerobe	anaerobic
RS_GCF_000829395.1	99.98	0.54	99.46	0.82	38.2208	2400586	TRUE	Bacteria;Bacillota;Bacilli;Lactobacillales;Lactobacillaceae;Paucilactobacillus;Paucilactobacillus hokkaidonensis	Bacteria	Bacillota	Bacilli	Lactobacillales	Lactobacillaceae	Paucilactobacillus	Paucilactobacillus hokkaidonensis	Complete Genome	none	GCA_000829395.1	none	none	representative genome	1193095	1291742	anaerobe	anaerobic
RS_GCF_000145615.1	99.99	0.34	99.4	0.48	34.1125	2785752	TRUE	Bacteria;Bacillota;Thermoanaerobacteria;Thermoanaerobacterales;Thermoanaerobacteraceae;Thermoanaerobacterium;Thermoanaerobacterium thermosaccharolyticum	Bacteria	Bacillota	Thermoanaerobacteria	Thermoanaerobacterales	Thermoanaerobacteraceae	Thermoanaerobacterium	Thermoanaerobacterium thermosaccharolyticum	Complete Genome	none	GCA_000145615.1	none	none	representative genome	1517	580327	anaerobe	anaerobic
RS_GCF_000305785.2	100	1.57	100	0.65	55.8307	4300227	TRUE	Bacteria;Pseudomonadota;Gammaproteobacteria;Pseudomonadales;Cellvibrionaceae;Simiduia;Simiduia agarivorans	Bacteria	Pseudomonadota	Gammaproteobacteria	Pseudomonadales	Cellvibrionaceae	Simiduia	Simiduia agarivorans	Complete Genome	none	GCA_000305785.2	none	none	na	447471	1117647	aerobe	aerobic
RS_GCF_007992195.1	100	0.05	99.37	0	69.98	6288989	TRUE	Bacteria;Pseudomonadota;Alphaproteobacteria;Rhizobiales;Beijerinckiaceae;Methylobacterium;Methylobacterium oxalidis	Bacteria	Pseudomonadota	Alphaproteobacteria	Rhizobiales	Beijerinckiaceae	Methylobacterium	Methylobacterium oxalidis	Contig	none	GCA_007992195.1	none	none	representative genome	944322	944322	aerobe	aerobic
GB_GCA_021608145.1	100	0.63	95.19	0.99	43.7739	2451452	TRUE	Bacteria;Bacillota;Thermosediminibacteria;Thermosediminibacterales;Thermosediminibacteraceae;Fervidicola;Fervidicola subterraneus	Bacteria	Bacillota	Thermosediminibacteria	Thermosediminibacterales	Thermosediminibacteraceae	Fervidicola	Fervidicola subterraneus	Contig	Japan	GCA_021608145.1	none	underground mine sediment	na	496831	496831	anaerobe	anaerobic
RS_GCF_000633595.2	100	0.97	100	2.09	29.5225	5578774	TRUE	Bacteria;Bacillota;Clostridia;Clostridiales;Clostridiaceae;Clostridium_AM;Clostridium_AM drakei	Bacteria	Bacillota	Clostridia	Clostridiales	Clostridiaceae	Clostridium_AM	Clostridium_AM drakei	Scaffold	Germany	GCA_000633595.2	none	coal mine pond sediment	na	332101	332101	anaerobe	anaerobic
RS_GCF_003586285.1	100	0.93	99.74	0.17	70.5621	4029279	TRUE	Bacteria;Actinomycetota;Actinomycetes;Propionibacteriales;Nocardioidaceae;Aeromicrobium;Aeromicrobium endophyticum	Bacteria	Actinomycetota	Actinomycetes	Propionibacteriales	Nocardioidaceae	Aeromicrobium	Aeromicrobium endophyticum	Scaffold	China: Guizhou	GCA_003586285.1	none	plant	representative genome	2292704	2292704	aerobe	aerobic
RS_GCF_022370835.2	100	0.11	100	0	70.4851	3936223	TRUE	Bacteria;Actinomycetota;Actinomycetes;Mycobacteriales;Mycobacteriaceae;Mycobacterium;Mycobacterium parakoreense	Bacteria	Actinomycetota	Actinomycetes	Mycobacteriales	Mycobacteriaceae	Mycobacterium	Mycobacterium parakoreense	Complete Genome	none	GCA_022370835.2	none	none	representative genome	1069221	1069221	aerobe	aerobic
RS_GCF_001613045.1	100	2.74	99.23	1.14	68.4776	8159797	TRUE	Bacteria;Actinomycetota;Actinomycetes;Mycobacteriales;Mycobacteriaceae;Nocardia;Nocardia lijiangensis	Bacteria	Actinomycetota	Actinomycetes	Mycobacteriales	Mycobacteriaceae	Nocardia	Nocardia lijiangensis	Contig	none	GCA_001613045.1	none	none	representative genome	299618	1210083	aerobe	aerobic
RS_GCF_900116235.1	100	0.28	99.23	0	44.7788	3568596	TRUE	Bacteria;Bacillota;Bacilli;Thermoactinomycetales;DSM-45169;Marininema;Marininema halotolerans	Bacteria	Bacillota	Bacilli	Thermoactinomycetales	DSM-45169	Marininema	Marininema halotolerans	Scaffold	none	GCA_900116235.1	none	none	representative genome	1155944	1155944	aerobe	aerobic
RS_GCF_002019765.1	99.98	0.15	98.67	0.67	39.9141	4058377	TRUE	Bacteria;Bacillota;Bacilli;Bacillales_H;Bacillaceae_D;Shouchella;Shouchella oshimensis	Bacteria	Bacillota	Bacilli	Bacillales_H	Bacillaceae_D	Shouchella	Shouchella oshimensis	Scaffold	Germany	GCA_002019765.1	none	soil	representative genome	290588	290588	aerobe	aerobic
RS_GCF_002284575.1	99.99	2.39	99.59	1.61	61.9002	7165358	TRUE	Bacteria;Pseudomonadota;Alphaproteobacteria;Rhizobiales;Rhizobiaceae;Mesorhizobium;Mesorhizobium temperatum	Bacteria	Pseudomonadota	Alphaproteobacteria	Rhizobiales	Rhizobiaceae	Mesorhizobium	Mesorhizobium temperatum	Contig	China	GCA_002284575.1	none	none	representative genome	241416	241416	aerobe	aerobic
RS_GCF_001747085.1	99.91	0.03	99.67	1.39	30.6388	4640370	TRUE	Bacteria;Bacteroidota;Bacteroidia;Flavobacteriales;Flavobacteriaceae;Algibacter_C;Algibacter_C aquatica	Bacteria	Bacteroidota	Bacteroidia	Flavobacteriales	Flavobacteriaceae	Algibacter_C	Algibacter_C aquatica	Contig	Japan: Aburatsubo Inlet; Kanagawa Prefecture	GCA_001747085.1	none	surface water	representative genome	1849968	1849968	aerobe	aerobic
RS_GCF_004364585.1	99	0	99.11	0	67.589	2948026	TRUE	Bacteria;Actinomycetota;Actinomycetes;Actinomycetales;Micrococcaceae;Nesterenkonia;Nesterenkonia aurantiaca	Bacteria	Actinomycetota	Actinomycetes	Actinomycetales	Micrococcaceae	Nesterenkonia	Nesterenkonia aurantiaca	Scaffold	none	GCA_004364585.1	none	none	representative genome	1436010	1436010	aerobe	aerobic
RS_GCF_001570805.1	99.98	0.46	100	0	64.3492	3703261	TRUE	Bacteria;Actinomycetota;Actinomycetes;Actinomycetales;Brevibacteriaceae;Brevibacterium;Brevibacterium epidermidis	Bacteria	Actinomycetota	Actinomycetes	Actinomycetales	Brevibacteriaceae	Brevibacterium	Brevibacterium epidermidis	Contig	none	GCA_001570805.1	none	none	representative genome	1698	1349751	obligate aerobe	aerobic
RS_GCF_000620125.1	99.17	0.09	99.3	0	31.4078	3250627	TRUE	Bacteria;Bacillota;Clostridia;Tissierellales;Clostridiisalibacteraceae;Clostridiisalibacter;Clostridiisalibacter paucivorans	Bacteria	Bacillota	Clostridia	Tissierellales	Clostridiisalibacteraceae	Clostridiisalibacter	Clostridiisalibacter paucivorans	Scaffold	Morocco	GCA_000620125.1	none	none	representative genome	408753	1121289	anaerobe	anaerobic
RS_GCF_003072065.1	100	0.19	99.39	0.69	63.3713	3436448	TRUE	Bacteria;Pseudomonadota;Alphaproteobacteria;Rhodobacterales;Rhodobacteraceae;Thalassorhabdomicrobium;Thalassorhabdomicrobium marinisediminis	Bacteria	Pseudomonadota	Alphaproteobacteria	Rhodobacterales	Rhodobacteraceae	Thalassorhabdomicrobium	Thalassorhabdomicrobium marinisediminis	Contig	China	GCA_003072065.1	none	marine sediment	representative genome	2170577	2170577	aerobe	aerobic
RS_GCF_900110065.1	99.99	0.06	98.93	0.06	66.3187	3551153	TRUE	Bacteria;Pseudomonadota;Alphaproteobacteria;Rhodobacterales;Rhodobacteraceae;Loktanella;Loktanella fryxellensis	Bacteria	Pseudomonadota	Alphaproteobacteria	Rhodobacterales	Rhodobacteraceae	Loktanella	Loktanella fryxellensis	Scaffold	none	GCA_900110065.1	none	none	representative genome	245187	245187	aerobe	aerobic
RS_GCF_014174375.1	99.74	0.04	100	0.54	65.1664	4387527	TRUE	Bacteria;Pseudomonadota;Alphaproteobacteria;Acetobacterales;Acetobacteraceae;Gluconacetobacter;Gluconacetobacter asukensis	Bacteria	Pseudomonadota	Alphaproteobacteria	Acetobacterales	Acetobacteraceae	Gluconacetobacter	Gluconacetobacter asukensis	Contig	Japan	GCA_014174375.1	none	Stone	representative genome	1017181	1017181	aerobe	aerobic
RS_GCF_014653115.1	100	0.7	100	0	71.7371	4181013	TRUE	Bacteria;Actinomycetota;Actinomycetes;Propionibacteriales;Nocardioidaceae;Nocardioides;Nocardioides flavus	Bacteria	Actinomycetota	Actinomycetes	Propionibacteriales	Nocardioidaceae	Nocardioides	Nocardioides flavus	Scaffold	none	GCA_014653115.1	none	none	representative genome	2058780	2058780	aerobe	aerobic
RS_GCF_000198775.1	100	0.46	97.95	0	60.7083	3750138	TRUE	Bacteria;Pseudomonadota;Gammaproteobacteria;Burkholderiales;Burkholderiaceae;Mycetohabitans;Mycetohabitans rhizoxinica	Bacteria	Pseudomonadota	Gammaproteobacteria	Burkholderiales	Burkholderiaceae	Mycetohabitans	Mycetohabitans rhizoxinica	Complete Genome	none	GCA_000198775.1	none	none	na	412963	882378	aerobe	aerobic
RS_GCF_000196855.1	99.95	0.09	99.44	0	36.6632	1954080	TRUE	Bacteria;Bacillota;Bacilli;Lactobacillales;Lactobacillaceae;Leuconostoc;Leuconostoc gasicomitatum	Bacteria	Bacillota	Bacilli	Lactobacillales	Lactobacillaceae	Leuconostoc	Leuconostoc gasicomitatum	Complete Genome	none	GCA_000196855.1	none	none	representative genome	115778	762550	anaerobe	anaerobic
RS_GCF_026157085.1	100	0.04	98.36	0.22	65.4043	2558758	TRUE	Bacteria;Pseudomonadota;Alphaproteobacteria;Sphingomonadales;Sphingomonadaceae;Sphingomicrobium;Sphingomicrobium arenosum	Bacteria	Pseudomonadota	Alphaproteobacteria	Sphingomonadales	Sphingomonadaceae	Sphingomicrobium	Sphingomicrobium arenosum	Contig	South Korea	GCA_026157085.1	none	marine sediment	representative genome	2233861	2233861	aerobe	aerobic
RS_GCF_003609975.1	100	0.12	99.81	0.06	40.0096	2090539	TRUE	Bacteria;Bacillota;Bacilli;Lactobacillales;Streptococcaceae;Streptococcus;Streptococcus ruminantium	Bacteria	Bacillota	Bacilli	Lactobacillales	Streptococcaceae	Streptococcus	Streptococcus ruminantium	Complete Genome	Japan:Miyagi; Sendai	GCA_003609975.1	none	none	representative genome	1917441	1917441	aerobe	aerobic
RS_GCF_000013665.1	100	0.44	100	1.29	45.8261	5057531	TRUE	Bacteria;Pseudomonadota;Gammaproteobacteria;Pseudomonadales;Cellvibrionaceae;Saccharophagus;Saccharophagus degradans	Bacteria	Pseudomonadota	Gammaproteobacteria	Pseudomonadales	Cellvibrionaceae	Saccharophagus	Saccharophagus degradans	Complete Genome	none	GCA_000013665.1	none	none	representative genome	86304	203122	aerobe	aerobic
RS_GCF_000686905.1	98.1	0.12	96.44	0.87	43.0693	2920434	TRUE	Bacteria;Pseudomonadota;Gammaproteobacteria;Pseudomonadales;Halomonadaceae;Marinospirillum;Marinospirillum insulare	Bacteria	Pseudomonadota	Gammaproteobacteria	Pseudomonadales	Halomonadaceae	Marinospirillum	Marinospirillum insulare	Scaffold	Japan	GCA_000686905.1	none	none	representative genome	217169	1122211	aerobe	aerobic
RS_GCF_029588855.1	100	0.83	99.86	0.05	65.9432	4393409	TRUE	Bacteria;Pseudomonadota;Gammaproteobacteria;Burkholderiales;Rhodocyclaceae;Thauera;Thauera mechernichensis	Bacteria	Pseudomonadota	Gammaproteobacteria	Burkholderiales	Rhodocyclaceae	Thauera	Thauera mechernichensis	Scaffold	Germany	GCA_029588855.1	none	leachate treatment plant	representative genome	82788	82788	aerobe	aerobic
RS_GCF_000255115.2	99.99	0.42	99.49	2.41	42.1116	4991181	TRUE	Bacteria;Bacillota;Desulfitobacteriia;Desulfitobacteriales;Desulfitobacteriaceae;Desulfosporosinus;Desulfosporosinus acidiphilus	Bacteria	Bacillota	Desulfitobacteriia	Desulfitobacteriales	Desulfitobacteriaceae	Desulfosporosinus	Desulfosporosinus acidiphilus	Complete Genome	France	GCA_000255115.3	none	acid mining effluent decantation pond	representative genome	885581	646529	anaerobe	anaerobic
RS_GCF_007830355.1	99.98	0.08	99.65	0.35	33.6292	3509691	TRUE	Bacteria;Bacteroidota;Bacteroidia;Flavobacteriales;Flavobacteriaceae;Flavobacterium;Flavobacterium tiangeerense	Bacteria	Bacteroidota	Bacteroidia	Flavobacteriales	Flavobacteriaceae	Flavobacterium	Flavobacterium tiangeerense	Scaffold	none	GCA_007830355.1	none	none	representative genome	459471	459471	aerobe	aerobic
RS_GCF_900102535.1	99.99	0.02	99.57	0.48	60.7536	3936078	TRUE	Bacteria;Pseudomonadota;Alphaproteobacteria;Rhodobacterales;Rhodobacteraceae;Sulfitobacter;Sulfitobacter delicatus	Bacteria	Pseudomonadota	Alphaproteobacteria	Rhodobacterales	Rhodobacteraceae	Sulfitobacter	Sulfitobacter delicatus	Scaffold	none	GCA_900102535.1	none	none	representative genome	218672	218672	aerobe	aerobic
RS_GCF_014648395.1	99.99	0.24	100	1.32	73.4365	6976653	TRUE	Bacteria;Actinomycetota;Actinomycetes;Mycobacteriales;Micromonosporaceae;Micromonospora;Micromonospora fulviviridis	Bacteria	Actinomycetota	Actinomycetes	Mycobacteriales	Micromonosporaceae	Micromonospora	Micromonospora fulviviridis	Scaffold	none	GCA_014648395.1	none	none	representative genome	47860	47860	aerobe	aerobic
RS_GCF_000473105.1	100	0.06	99.77	0	60.0163	4130897	TRUE	Bacteria;Pseudomonadota;Alphaproteobacteria;Rhodobacterales;Rhodobacteraceae;Phaeobacter;Phaeobacter inhibens	Bacteria	Pseudomonadota	Alphaproteobacteria	Rhodobacterales	Rhodobacteraceae	Phaeobacter	Phaeobacter inhibens	Scaffold	Germany	GCA_000473105.1	none	none	na	221822	999548	aerobe	aerobic
RS_GCF_002111595.1	99.55	0.37	96.92	0.2	55.0744	3882080	TRUE	Bacteria;Pseudomonadota;Gammaproteobacteria;Enterobacterales;Enterobacteriaceae;Lonsdalea;Lonsdalea britannica	Bacteria	Pseudomonadota	Gammaproteobacteria	Enterobacterales	Enterobacteriaceae	Lonsdalea	Lonsdalea britannica	Contig	United Kingdom	GCA_002111595.1	none	none	na	1082704	1082704	aerobe	aerobic
RS_GCF_002192535.1	99.97	0.27	98.07	0.41	45.3055	2008240	TRUE	Bacteria;Pseudomonadota;Gammaproteobacteria;Burkholderiales;Burkholderiaceae;Polynucleobacter;Polynucleobacter hirudinilacicola	Bacteria	Pseudomonadota	Gammaproteobacteria	Burkholderiales	Burkholderiaceae	Polynucleobacter	Polynucleobacter hirudinilacicola	Contig	Austria: Lake Egelsee	GCA_002192535.1	none	freshwater	representative genome	1743166	1743166	aerobe	aerobic
RS_GCF_000022025.1	100	2.49	99.71	0	65.9586	4980870	TRUE	Bacteria;Actinomycetota;Actinomycetes;Actinomycetales;Micrococcaceae;Arthrobacter;Arthrobacter chlorophenolicus	Bacteria	Actinomycetota	Actinomycetes	Actinomycetales	Micrococcaceae	Arthrobacter	Arthrobacter chlorophenolicus	Complete Genome	none	GCA_000022025.1	none	none	representative genome	85085	452863	aerobe	aerobic
RS_GCF_003762925.1	99.96	0.06	99.57	0.56	58.7857	3848416	TRUE	Bacteria;Pseudomonadota;Gammaproteobacteria;Pseudomonadales;Cellvibrionaceae;Marinimicrobium;Marinimicrobium koreense	Bacteria	Pseudomonadota	Gammaproteobacteria	Pseudomonadales	Cellvibrionaceae	Marinimicrobium	Marinimicrobium koreense	Contig	South Korea: Jeonnam province in the South Sea of Korea (the Korea Strait)	GCA_003762925.1	none	none	representative genome	306545	306545	aerobe	aerobic
RS_GCF_003052265.1	99.71	0.02	100	0.82	54.4034	3961273	TRUE	Bacteria;Pseudomonadota;Gammaproteobacteria;Nevskiales;Nevskiaceae;Stenotrophobium;Stenotrophobium rhamnosiphilum	Bacteria	Pseudomonadota	Gammaproteobacteria	Nevskiales	Nevskiaceae	Stenotrophobium	Stenotrophobium rhamnosiphilum	Contig	China	GCA_003052265.1	none	glacier ervoconite	representative genome	2029166	2029166	aerobe	aerobic
RS_GCF_005870085.1	99.97	0.05	99.34	1.77	37.351	4381979	TRUE	Bacteria;Bacillota;Bacilli;Bacillales_D;Amphibacillaceae;Aquibacillus_E;Aquibacillus_E sediminis	Bacteria	Bacillota	Bacilli	Bacillales_D	Amphibacillaceae	Aquibacillus_E	Aquibacillus_E sediminis	Contig	South Korea: Chonnam; Shinan; Bigeum Island	GCA_005870085.1	none	soil from salt field	representative genome	2574734	2574734	aerobe	aerobic
RS_GCF_006715055.1	99.27	0.38	100	0	74.2989	4579077	TRUE	Bacteria;Actinomycetota;Actinomycetes;Actinomycetales;Dermatophilaceae;Lapillicoccus;Lapillicoccus jejuensis	Bacteria	Actinomycetota	Actinomycetes	Actinomycetales	Dermatophilaceae	Lapillicoccus	Lapillicoccus jejuensis	Contig	South Korea: Jeju	GCA_006715055.1	none	none	representative genome	402171	402171	aerobe	aerobic
RS_GCF_900101105.1	100	0.52	100	0	42.7879	3872848	TRUE	Bacteria;Desulfobacterota_I;Desulfovibrionia;Desulfovibrionales;Desulfovibrionaceae;Maridesulfovibrio;Maridesulfovibrio ferrireducens	Bacteria	Desulfobacterota_I	Desulfovibrionia	Desulfovibrionales	Desulfovibrionaceae	Maridesulfovibrio	Maridesulfovibrio ferrireducens	Scaffold	none	GCA_900101105.1	none	none	representative genome	246191	246191	anaerobe	anaerobic
RS_GCF_002884445.1	100	0.97	99.62	0.01	44.7247	6305522	TRUE	Bacteria;Bacillota;Bacilli;Paenibacillales;Paenibacillaceae;Pristimantibacillus;Pristimantibacillus castaneae	Bacteria	Bacillota	Bacilli	Paenibacillales	Paenibacillaceae	Pristimantibacillus	Pristimantibacillus castaneae	Scaffold	Germany	GCA_002884445.1	none	soil	representative genome	474957	474957	aerobe	aerobic
RS_GCF_003148465.1	99.86	1.29	100	1.72	25.9316	2793031	TRUE	Bacteria;Thermotogota;Thermotogae;Petrotogales;Petrotogaceae;Oceanotoga;Oceanotoga teriensis	Bacteria	Thermotogota	Thermotogae	Petrotogales	Petrotogaceae	Oceanotoga	Oceanotoga teriensis	Scaffold	none	GCA_003148465.1	none	none	representative genome	515440	515440	anaerobe	anaerobic
RS_GCF_002902965.1	100	3.66	99.19	2.11	61.7928	11527706	TRUE	Bacteria;Pseudomonadota;Gammaproteobacteria;Burkholderiales;Burkholderiaceae;Paraburkholderia;Paraburkholderia hospita	Bacteria	Pseudomonadota	Gammaproteobacteria	Burkholderiales	Burkholderiaceae	Paraburkholderia	Paraburkholderia hospita	Complete Genome	Belgium: Pittem	GCA_002902965.1	none	soil	representative genome	169430	169430	aerobe	aerobic
RS_GCF_000013385.1	100	0.72	99.35	0	74.9053	5013479	TRUE	Bacteria;Myxococcota;Myxococcia;Myxococcales;Anaeromyxobacteraceae;Anaeromyxobacter;Anaeromyxobacter dehalogenans_B	Bacteria	Myxococcota	Myxococcia	Myxococcales	Anaeromyxobacteraceae	Anaeromyxobacter	Anaeromyxobacter dehalogenans_B	Complete Genome	none	GCA_000013385.1	none	none	na	161493	290397	aerobe	aerobic
RS_GCF_004359615.1	100	0.04	96.13	1.38	41.6046	2101371	TRUE	Bacteria;Bacillota;Bacilli;Staphylococcales;Staphylococcaceae;Macrococcus;Macrococcus brunensis	Bacteria	Bacillota	Bacilli	Staphylococcales	Staphylococcaceae	Macrococcus	Macrococcus brunensis	Contig	Czech Republic: Brno	GCA_004359615.1	none	skin	na	198483	198483	aerobe	aerobic
RS_GCF_004124315.2	100	0.06	99.55	0.77	44.2171	4125766	TRUE	Bacteria;Bacillota;Bacilli;Bacillales;Bacillaceae;Bacillus;Bacillus cabrialesii	Bacteria	Bacillota	Bacilli	Bacillales	Bacillaceae	Bacillus	Bacillus cabrialesii	Complete Genome	Mexico	GCA_004124315.2	none	seedling endophyte	representative genome	2487276	2487276	obligate aerobe	aerobic
RS_GCF_000787835.1	100	1.36	98.84	2.63	72.0128	8771919	TRUE	Bacteria;Actinomycetota;Actinomycetes;Streptomycetales;Streptomycetaceae;Streptacidiphilus;Streptacidiphilus melanogenes	Bacteria	Actinomycetota	Actinomycetes	Streptomycetales	Streptomycetaceae	Streptacidiphilus	Streptacidiphilus melanogenes	Scaffold	none	GCA_000787835.1	none	none	representative genome	411235	411235	aerobe	aerobic
RS_GCF_000012945.1	100	0.32	100	0.08	66.2724	8676277	TRUE	Bacteria;Pseudomonadota;Gammaproteobacteria;Burkholderiales;Burkholderiaceae;Burkholderia;Burkholderia lata	Bacteria	Pseudomonadota	Gammaproteobacteria	Burkholderiales	Burkholderiaceae	Burkholderia	Burkholderia lata	Complete Genome	none	GCA_000012945.1	none	none	representative genome	482957	482957	aerobe	aerobic
RS_GCF_007992215.1	100	0.01	99.37	0.31	65.9759	4778267	TRUE	Bacteria;Pseudomonadota;Alphaproteobacteria;Rhizobiales;Beijerinckiaceae;Methylobacterium;Methylobacterium gnaphalii	Bacteria	Pseudomonadota	Alphaproteobacteria	Rhizobiales	Beijerinckiaceae	Methylobacterium	Methylobacterium gnaphalii	Contig	none	GCA_007992215.1	none	none	representative genome	1010610	1010610	aerobe	aerobic
RS_GCF_000195275.1	99.94	0.39	100	0	39.1345	2897425	TRUE	Bacteria;Spirochaetota;Spirochaetia;Treponematales;Treponemataceae;Treponema_D;Treponema_D succinifaciens	Bacteria	Spirochaetota	Spirochaetia	Treponematales	Treponemataceae	Treponema_D	Treponema_D succinifaciens	Complete Genome	none	GCA_000195275.1	none	colon	representative genome	167	869209	anaerobe	anaerobic
RS_GCF_008806775.1	100	0.3	98.94	0.71	32.5013	3413843	TRUE	Bacteria;Bacteroidota;Bacteroidia;Flavobacteriales;Flavobacteriaceae;Flavobacterium;Flavobacterium luteum	Bacteria	Bacteroidota	Bacteroidia	Flavobacteriales	Flavobacteriaceae	Flavobacterium	Flavobacterium luteum	Contig	none	GCA_008806775.1	none	glacier ice	representative genome	2026654	2026654	aerobe	aerobic
RS_GCF_002217395.1	99.9	0	99.65	0.93	33.1213	5062246	TRUE	Bacteria;Bacteroidota;Bacteroidia;Flavobacteriales;Flavobacteriaceae;Flavobacterium;Flavobacterium plurextorum	Bacteria	Bacteroidota	Bacteroidia	Flavobacteriales	Flavobacteriaceae	Flavobacterium	Flavobacterium plurextorum	Scaffold	Spain: central part	GCA_002217395.1	none	Oncorhynchus mykiss	na	1114867	1114867	aerobe	aerobic
RS_GCF_003634775.1	99.96	0.03	100	0	36.5572	3712841	TRUE	Bacteria;Bacteroidota;Bacteroidia;Flavobacteriales;Weeksellaceae;Chryseobacterium;Chryseobacterium defluvii	Bacteria	Bacteroidota	Bacteroidia	Flavobacteriales	Weeksellaceae	Chryseobacterium	Chryseobacterium defluvii	Scaffold	Germany	GCA_003634775.1	none	none	representative genome	160396	160396	aerobe	aerobic
RS_GCF_000310225.1	100	1.03	99.9	1.55	68.6308	5022393	TRUE	Bacteria;Pseudomonadota;Gammaproteobacteria;Burkholderiales;Rhodocyclaceae;Thauera;Thauera phenylacetica	Bacteria	Pseudomonadota	Gammaproteobacteria	Burkholderiales	Rhodocyclaceae	Thauera	Thauera phenylacetica	Contig	none	GCA_000310225.1	none	none	representative genome	164400	1234382	aerobe	aerobic
RS_GCF_001746855.1	70.51	0.12	66.19	0.47	70.4413	2141493	TRUE	Bacteria;Actinomycetota;Actinomycetes;Actinomycetales;Actinomycetaceae;Pauljensenia;Pauljensenia hongkongensis	Bacteria	Actinomycetota	Actinomycetes	Actinomycetales	Actinomycetaceae	Pauljensenia	Pauljensenia hongkongensis	Chromosome	China: Shijiazhuang	GCA_001746855.1	none	none	representative genome	178339	178339	anaerobe	anaerobic
RS_GCF_900105535.1	99.98	0.29	99.71	0.29	66.1288	4459178	TRUE	Bacteria;Actinomycetota;Actinomycetes;Actinomycetales;Micrococcaceae;Arthrobacter;Arthrobacter equi	Bacteria	Actinomycetota	Actinomycetes	Actinomycetales	Micrococcaceae	Arthrobacter	Arthrobacter equi	Chromosome	none	GCA_900105535.1	none	none	representative genome	728066	728066	aerobe	aerobic
RS_GCF_900111395.1	99.5	0.11	99.72	0	35.4775	3550975	TRUE	Bacteria;Pseudomonadota;Gammaproteobacteria;Enterobacterales;Enterobacteriaceae;Thorsellia;Thorsellia anophelis	Bacteria	Pseudomonadota	Gammaproteobacteria	Enterobacterales	Enterobacteriaceae	Thorsellia	Thorsellia anophelis	Scaffold	none	GCA_900111395.1	none	none	representative genome	336804	1123402	aerobe	aerobic
RS_GCF_007828725.1	100	0.68	99.46	0.54	71.0945	2953873	TRUE	Bacteria;Actinomycetota;Actinomycetes;Actinomycetales;Dermatophilaceae;Marihabitans;Marihabitans asiaticum	Bacteria	Actinomycetota	Actinomycetes	Actinomycetales	Dermatophilaceae	Marihabitans	Marihabitans asiaticum	Contig	Japan: Kesennuma ferry port; Miyagi Prefecture	GCA_007828725.1	none	none	representative genome	415218	415218	aerobe	aerobic
RS_GCF_003413745.1	99.75	0.11	99.24	0.19	35.9382	3303244	TRUE	Bacteria;Bacteroidota;Bacteroidia;Flavobacteriales;Flavobacteriaceae;Marixanthomonas;Marixanthomonas ophiurae	Bacteria	Bacteroidota	Bacteroidia	Flavobacteriales	Flavobacteriaceae	Marixanthomonas	Marixanthomonas ophiurae	Contig	Fiji: Fiji Sea	GCA_003413745.1	none	brittle star	representative genome	387659	387659	aerobe	aerobic
RS_GCF_003598715.1	100	1.34	98.99	2.06	67.0075	7362956	TRUE	Bacteria;Actinomycetota;Actinomycetes;Mycobacteriales;Mycobacteriaceae;Nocardia;Nocardia panacis	Bacteria	Actinomycetota	Actinomycetes	Mycobacteriales	Mycobacteriaceae	Nocardia	Nocardia panacis	Scaffold	China	GCA_003598715.1	none	soil	representative genome	2340916	2340916	aerobe	aerobic
RS_GCF_000024945.1	100	0.1	100	0	38.6293	2132142	TRUE	Bacteria;Bacillota;Negativicutes;Veillonellales;Veillonellaceae;Veillonella;Veillonella parvula	Bacteria	Bacillota	Negativicutes	Veillonellales	Veillonellaceae	Veillonella	Veillonella parvula	Complete Genome	none	GCA_000024945.1	none	none	na	29466	479436	anaerobe	anaerobic
RS_GCF_003609995.1	96.27	0.79	96.27	0.62	62.8391	2725161	TRUE	Bacteria;Pseudomonadota;Gammaproteobacteria;Burkholderiales;Burkholderiaceae;Sutterella;Sutterella megalosphaeroides	Bacteria	Pseudomonadota	Gammaproteobacteria	Burkholderiales	Burkholderiaceae	Sutterella	Sutterella megalosphaeroides	Complete Genome	Japan	GCA_003609995.1	none	fecal sample	representative genome	2494234	2494234	obligate anaerobe	anaerobic
RS_GCF_002220865.2	100	0.13	98.03	0.45	51.0313	4362399	TRUE	Bacteria;Bacillota;Bacilli;Paenibacillales;NBRC-103111;Paenibacillus_S;Paenibacillus_S xerothermodurans	Bacteria	Bacillota	Bacilli	Paenibacillales	NBRC-103111	Paenibacillus_S	Paenibacillus_S xerothermodurans	Contig	USA	GCA_002220865.2	none	soil	representative genome	1977292	1977292	aerobe	aerobic
RS_GCF_016865585.1	100	0.65	100	1.28	63.6291	3910756	TRUE	Bacteria;Pseudomonadota;Gammaproteobacteria;Burkholderiales;Chitinibacteraceae;Jeongeupia;Jeongeupia naejangsanensis	Bacteria	Pseudomonadota	Gammaproteobacteria	Burkholderiales	Chitinibacteraceae	Jeongeupia	Jeongeupia naejangsanensis	Contig	South Korea	GCA_016865585.1	none	soil	representative genome	613195	613195	aerobe	aerobic
RS_GCF_900142265.1	100	1.96	97.32	0	45.3061	3546077	TRUE	Bacteria;Bacillota;Clostridia;Lachnospirales;Anaerotignaceae;Anaerotignum;Anaerotignum lactatifermentans	Bacteria	Bacillota	Clostridia	Lachnospirales	Anaerotignaceae	Anaerotignum	Anaerotignum lactatifermentans	Scaffold	none	GCA_900142265.1	none	none	na	160404	1121323	anaerobe	anaerobic
RS_GCF_000314855.2	99.99	0.8	100	0.18	39.0762	4579454	TRUE	Bacteria;Pseudomonadota;Gammaproteobacteria;Enterobacterales;Enterobacteriaceae;Providencia;Providencia burhodogranariea	Bacteria	Pseudomonadota	Gammaproteobacteria	Enterobacterales	Enterobacteriaceae	Providencia	Providencia burhodogranariea	Scaffold	USA: State College; PA	GCA_000314855.2	none	wild caught Drosophila melanogaster hemolymph	representative genome	516074	1141662	aerobe	aerobic
RS_GCF_900130025.1	99.24	0.42	99.3	1.4	31.1779	2912784	TRUE	Bacteria;Bacillota;Clostridia;Tissierellales;Sporanaerobacteraceae;Sporanaerobacter;Sporanaerobacter acetigenes	Bacteria	Bacillota	Clostridia	Tissierellales	Sporanaerobacteraceae	Sporanaerobacter	Sporanaerobacter acetigenes	Scaffold	none	GCA_900130025.1	none	none	na	165813	1123281	anaerobe	anaerobic
RS_GCF_001401755.1	100	0.82	99.62	0.19	31.4519	5506799	TRUE	Bacteria;Bacteroidota;Bacteroidia;Flavobacteriales;Flavobacteriaceae;Aquimarina;Aquimarina longa	Bacteria	Bacteroidota	Bacteroidia	Flavobacteriales	Flavobacteriaceae	Aquimarina	Aquimarina longa	Scaffold	none	GCA_001401755.1	none	none	representative genome	1080221	1379258	aerobe	aerobic
RS_GCF_000621025.1	100	0.01	99.52	0	46.5106	1922095	TRUE	Bacteria;Pseudomonadota;Gammaproteobacteria;Burkholderiales;Burkholderiaceae;Brackiella;Brackiella oedipodis	Bacteria	Pseudomonadota	Gammaproteobacteria	Burkholderiales	Burkholderiaceae	Brackiella	Brackiella oedipodis	Scaffold	Germany	GCA_000621025.1	none	none	representative genome	124225	1121118	aerobe	aerobic
RS_GCF_001463905.1	99.99	0.76	100	0.6	66.0806	4098233	TRUE	Bacteria;Pseudomonadota;Alphaproteobacteria;Rhizobiales;Rhizobiaceae;Aureimonas;Aureimonas frigidaquae	Bacteria	Pseudomonadota	Alphaproteobacteria	Rhizobiales	Rhizobiaceae	Aureimonas	Aureimonas frigidaquae	Contig	none	GCA_001463905.1	none	none	representative genome	424757	424757	aerobe	aerobic
RS_GCF_001050275.1	99.33	3.34	99.09	7.45	46.8183	3687036	TRUE	Bacteria;Chloroflexota;Anaerolineae;Anaerolineales;Anaerolineaceae;Leptolinea;Leptolinea tardivitalis	Bacteria	Chloroflexota	Anaerolineae	Anaerolineales	Anaerolineaceae	Leptolinea	Leptolinea tardivitalis	Contig	none	GCA_001050275.1	none	anaerobic sludge	representative genome	229920	229920	anaerobe	anaerobic
RS_GCF_000374345.1	99.91	0.17	99.09	0.36	44.3482	3318479	TRUE	Bacteria;Bacillota;Bacilli;Bacillales_B;Bacillaceae_C;Weizmannia;Weizmannia acidiproducens	Bacteria	Bacillota	Bacilli	Bacillales_B	Bacillaceae_C	Weizmannia	Weizmannia acidiproducens	Scaffold	South Korea	GCA_000374345.1	none	none	representative genome	1121084	444461	aerobe	aerobic
RS_GCF_016907795.1	99.96	0.14	99.34	0	70.2463	2897960	TRUE	Bacteria;Actinomycetota;Actinomycetes;Actinomycetales;Micrococcaceae;Kocuria;Kocuria palustris	Bacteria	Actinomycetota	Actinomycetes	Actinomycetales	Micrococcaceae	Kocuria	Kocuria palustris	Contig	Hungary	GCA_016907795.1	none	none	representative genome	71999	71999	aerobe	aerobic
RS_GCF_007004645.1	99.99	0.04	99.39	0.4	57.1465	3390631	TRUE	Bacteria;Pseudomonadota;Alphaproteobacteria;Rhodobacterales;Rhodobacteraceae;Aliiroseovarius;Aliiroseovarius halocynthiae	Bacteria	Pseudomonadota	Alphaproteobacteria	Rhodobacterales	Rhodobacteraceae	Aliiroseovarius	Aliiroseovarius halocynthiae	Scaffold	South Korea: South Sea	GCA_007004645.1	none	none	representative genome	985055	985055	aerobe	aerobic
RS_GCF_024648885.1	99.95	0.23	100	0.49	69.9022	5643597	TRUE	Bacteria;Actinomycetota;Actinomycetes;Mycobacteriales;Pseudonocardiaceae;Prauserella;Prauserella salsuginis	Bacteria	Actinomycetota	Actinomycetes	Mycobacteriales	Pseudonocardiaceae	Prauserella	Prauserella salsuginis	Contig	China: Xinjiang Province; Aiding Lake	GCA_024648885.1	none	none	representative genome	387889	387889	aerobe	aerobic
RS_GCF_000187895.1	99.96	1	99.25	0.68	44.3128	4421924	TRUE	Bacteria;Bacteroidota;Bacteroidia;Bacteroidales;Bacteroidaceae;Phocaeicola;Phocaeicola plebeius	Bacteria	Bacteroidota	Bacteroidia	Bacteroidales	Bacteroidaceae	Phocaeicola	Phocaeicola plebeius	Scaffold	none	GCA_000187895.1	none	biological product [ENVO:02000043]	representative genome	310297	484018	anaerobe	anaerobic
RS_GCF_014197145.1	99.99	0.17	95.94	1.29	63.5374	4773980	TRUE	Bacteria;Pseudomonadota;Alphaproteobacteria;Rhizobiales;Rhizobiaceae;Gellertiella;Gellertiella hungarica	Bacteria	Pseudomonadota	Alphaproteobacteria	Rhizobiales	Rhizobiaceae	Gellertiella	Gellertiella hungarica	Scaffold	none	GCA_014197145.1	none	none	representative genome	1572859	1572859	obligate aerobe	aerobic
RS_GCF_001043915.1	99.98	0.42	97.66	0.74	69.8946	7425331	TRUE	Bacteria;Pseudomonadota;Alphaproteobacteria;Rhizobiales;Beijerinckiaceae;Methylobacterium;Methylobacterium aquaticum	Bacteria	Pseudomonadota	Alphaproteobacteria	Rhizobiales	Beijerinckiaceae	Methylobacterium	Methylobacterium aquaticum	Contig	Spain: Seville	GCA_001043915.1	none	drinking water	representative genome	270351	270351	aerobe	aerobic
RS_GCF_001907975.1	98.66	0.52	90.35	0	32.8245	3421598	TRUE	Bacteria;Bdellovibrionota_B;Oligoflexia;Silvanigrellales;Silvanigrellaceae;Silvanigrella;Silvanigrella aquatica	Bacteria	Bdellovibrionota_B	Oligoflexia	Silvanigrellales	Silvanigrellaceae	Silvanigrella	Silvanigrella aquatica	Chromosome	Germany: Black Forest (Schwarzwald); Baden-Wuertemberg	GCA_001907975.2	none	freshwater	representative genome	1915309	1915309	aerobe	aerobic
RS_GCF_900156495.1	100	0.05	100	0.06	67.2398	4441008	TRUE	Bacteria;Actinomycetota;Actinomycetes;Mycobacteriales;Mycobacteriaceae;Williamsia_B;Williamsia_B sterculiae	Bacteria	Actinomycetota	Actinomycetes	Mycobacteriales	Mycobacteriaceae	Williamsia_B	Williamsia_B sterculiae	Scaffold	none	GCA_900156495.1	none	none	representative genome	1344003	1344003	aerobe	aerobic
RS_GCF_001613065.1	100	3.51	99.67	3.14	66.999	10520083	TRUE	Bacteria;Actinomycetota;Actinomycetes;Mycobacteriales;Mycobacteriaceae;Nocardia;Nocardia miyunensis	Bacteria	Actinomycetota	Actinomycetes	Mycobacteriales	Mycobacteriaceae	Nocardia	Nocardia miyunensis	Contig	none	GCA_001613065.1	none	none	representative genome	282684	1210084	aerobe	aerobic
RS_GCF_003665065.1	92.49	0.5	94.04	1.32	37.3052	3987417	TRUE	Bacteria;Bacillota;Bacilli;Bacillales_D;Amphibacillaceae;Oceanobacillus;Oceanobacillus piezotolerans	Bacteria	Bacillota	Bacilli	Bacillales_D	Amphibacillaceae	Oceanobacillus	Oceanobacillus piezotolerans	Contig	Pacific Ocean	GCA_003665065.1	none	deep sea sediment	representative genome	2448030	2448030	aerobe	aerobic
RS_GCF_003987275.1	99.97	0.16	99.66	0.21	47.2772	2685339	TRUE	Bacteria;Pseudomonadota;Gammaproteobacteria;Enterobacterales;Alteromonadaceae;Idiomarina;Idiomarina seosinensis	Bacteria	Pseudomonadota	Gammaproteobacteria	Enterobacterales	Alteromonadaceae	Idiomarina	Idiomarina seosinensis	Contig	South Korea: Seosin	GCA_003987275.1	none	Hypersaline water	representative genome	281739	281739	aerobe	aerobic
RS_GCF_003633685.1	100	0.23	100	2.11	70.1573	8739867	TRUE	Bacteria;Actinomycetota;Actinomycetes;Mycobacteriales;Micromonosporaceae;Micromonospora_G;Micromonospora_G pisi	Bacteria	Actinomycetota	Actinomycetes	Mycobacteriales	Micromonosporaceae	Micromonospora_G	Micromonospora_G pisi	Contig	none	GCA_003633685.1	none	none	representative genome	589240	589240	aerobe	aerobic
RS_GCF_007830115.1	100	0.06	100	1.03	67.4058	3359359	TRUE	Bacteria;Pseudomonadota;Gammaproteobacteria;Xanthomonadales;Xanthomonadaceae;Aerolutibacter;Aerolutibacter ruishenii	Bacteria	Pseudomonadota	Gammaproteobacteria	Xanthomonadales	Xanthomonadaceae	Aerolutibacter	Aerolutibacter ruishenii	Scaffold	none	GCA_007830115.1	none	none	representative genome	686800	686800	aerobe	aerobic
RS_GCF_006717075.1	98.65	0.11	99.45	0	68.9597	4935250	TRUE	Bacteria;Actinomycetota;Actinomycetes;Streptosporangiales;Streptosporangiaceae;Haloactinospora;Haloactinospora alba	Bacteria	Actinomycetota	Actinomycetes	Streptosporangiales	Streptosporangiaceae	Haloactinospora	Haloactinospora alba	Contig	China	GCA_006717075.1	none	none	representative genome	405555	405555	aerobe	aerobic
RS_GCF_007644045.2	100	0.06	99.57	0	63.1566	4028666	TRUE	Bacteria;Pseudomonadota;Gammaproteobacteria;Burkholderiales;Chromobacteriaceae;Vogesella;Vogesella urethralis	Bacteria	Pseudomonadota	Gammaproteobacteria	Burkholderiales	Chromobacteriaceae	Vogesella	Vogesella urethralis	Contig	China: Guangzhou	GCA_007644045.2	none	urine specimen	representative genome	2592656	2592656	aerobe	aerobic
RS_GCF_000173075.1	92.21	1.58	97.3	2.87	61.0619	7848700	TRUE	Bacteria;Verrucomicrobiota;Verrucomicrobiia;Chthoniobacterales;Chthoniobacteraceae;Chthoniobacter;Chthoniobacter flavus	Bacteria	Verrucomicrobiota	Verrucomicrobiia	Chthoniobacterales	Chthoniobacteraceae	Chthoniobacter	Chthoniobacter flavus	Scaffold	none	GCA_000173075.1	none	none	na	191863	497964	aerobe	aerobic
RS_GCF_000422625.1	99.57	0.89	100	0	64.3124	3009872	TRUE	Bacteria;Actinomycetota;Coriobacteriia;Coriobacteriales;Eggerthellaceae;Adlercreutzia;Adlercreutzia mucosicola	Bacteria	Actinomycetota	Coriobacteriia	Coriobacteriales	Eggerthellaceae	Adlercreutzia	Adlercreutzia mucosicola	Scaffold	Germany	GCA_000422625.1	none	none	representative genome	580026	1121866	anaerobe	anaerobic
RS_GCF_007556585.1	99.97	0.16	99.53	0.96	68.5458	2672904	TRUE	Bacteria;Pseudomonadota;Gammaproteobacteria;Burkholderiales;Burkholderiaceae;Tepidimonas;Tepidimonas aquatica	Bacteria	Pseudomonadota	Gammaproteobacteria	Burkholderiales	Burkholderiaceae	Tepidimonas	Tepidimonas aquatica	Contig	Portugal: Coimbra	GCA_007556585.1	none	Water	representative genome	247482	247482	aerobe	aerobic
RS_GCF_000218625.1	99.88	0.39	99.14	0.86	38.2943	2526590	TRUE	Bacteria;Chrysiogenota;Deferribacteres;Deferribacterales;Flexistipitaceae;Flexistipes;Flexistipes sinusarabici	Bacteria	Chrysiogenota	Deferribacteres	Deferribacterales	Flexistipitaceae	Flexistipes	Flexistipes sinusarabici	Complete Genome	Saudi Arabia: Red Sea	GCA_000218625.1	none	brine water; Atlantis II Deep; Red Sea; 2000 m depth	representative genome	2352	717231	anaerobe	anaerobic
RS_GCF_900215205.1	100	2.54	100	3.1	70.7288	10906727	TRUE	Bacteria;Actinomycetota;Actinomycetes;Mycobacteriales;Micromonosporaceae;Actinoplanes;Actinoplanes atraurantiacus	Bacteria	Actinomycetota	Actinomycetes	Mycobacteriales	Micromonosporaceae	Actinoplanes	Actinoplanes atraurantiacus	Scaffold	none	GCA_900215205.1	none	none	representative genome	1036182	1036182	aerobe	aerobic
RS_GCF_003534205.1	99.97	0.46	96.69	1.1	41.5088	3406292	TRUE	Bacteria;Bacillota;Bacilli;Lactobacillales;Listeriaceae;Listeria_A;Listeria_A weihenstephanensis	Bacteria	Bacillota	Bacilli	Lactobacillales	Listeriaceae	Listeria_A	Listeria_A weihenstephanensis	Complete Genome	Germany: Bavaria; Wolnzach/Pfaffenhofen a. d. Ilm; pond Postweiher	GCA_003534205.1	none	none	representative genome	1006155	1006155	anaerobe	anaerobic
RS_GCF_003012745.1	99.74	0.4	99.39	0.41	66.4326	6112273	TRUE	Bacteria;Pseudomonadota;Alphaproteobacteria;Rhizobiales;Rhizobiaceae;Mesorhizobium_D;Mesorhizobium_D ephedrae	Bacteria	Pseudomonadota	Alphaproteobacteria	Rhizobiales	Rhizobiaceae	Mesorhizobium_D	Mesorhizobium_D ephedrae	Contig	China: Xinjiang Province	GCA_003012745.1	none	none	representative genome	2116701	2116701	aerobe	aerobic
RS_GCF_900176275.1	100	0.6	100	0.43	62.112	4626202	TRUE	Bacteria;Pseudomonadota;Gammaproteobacteria;Burkholderiales;Chitinibacteraceae;Andreprevotia;Andreprevotia lacus	Bacteria	Pseudomonadota	Gammaproteobacteria	Burkholderiales	Chitinibacteraceae	Andreprevotia	Andreprevotia lacus	Scaffold	none	GCA_900176275.1	none	none	representative genome	1121000	1121001	aerobe	aerobic
RS_GCF_004022565.1	100	0.11	100	0.26	59.3422	3548703	TRUE	Bacteria;Pseudomonadota;Gammaproteobacteria;Burkholderiales;Burkholderiaceae;Pusillimonas_D;Pusillimonas_D thiosulfatoxidans	Bacteria	Pseudomonadota	Gammaproteobacteria	Burkholderiales	Burkholderiaceae	Pusillimonas_D	Pusillimonas_D thiosulfatoxidans	Complete Genome	South Korea: Daejeon	GCA_004022565.1	none	waste water treatment plant	representative genome	2028345	2028345	aerobe	aerobic
RS_GCF_004362975.1	99.7	0.2	98.94	0	45.7453	2286758	TRUE	Bacteria;Bacillota;Clostridia;Peptostreptococcales;Anaerovoracaceae;Aminicella;Aminicella lysinilytica	Bacteria	Bacillota	Clostridia	Peptostreptococcales	Anaerovoracaceae	Aminicella	Aminicella lysinilytica	Scaffold	none	GCA_004362975.1	none	none	representative genome	433323	433323	anaerobe	anaerobic
RS_GCF_001552155.1	98.69	0.97	100	1.07	71.5578	7079728	TRUE	Bacteria;Actinomycetota;Actinomycetes;Streptosporangiales;Streptosporangiaceae;Spirillospora;Spirillospora formosensis	Bacteria	Actinomycetota	Actinomycetes	Streptosporangiales	Streptosporangiaceae	Spirillospora	Spirillospora formosensis	Contig	none	GCA_001552155.1	none	none	na	60706	1220557	obligate aerobe	aerobic
RS_GCF_018501225.1	99.89	1.02	98.1	0	59.6208	4015526	TRUE	Bacteria;Desulfobacterota;Desulfuromonadia;Geobacterales;Geobacteraceae;Geobacter;Geobacter hydrogenophilus	Bacteria	Desulfobacterota	Desulfuromonadia	Geobacterales	Geobacteraceae	Geobacter	Geobacter hydrogenophilus	Contig	USA: Defense Fuel Supply Center; Hanahan; SC	GCA_018501225.1	none	A hydrocarbon-contaminated aquifer	na	40983	40983	anaerobe	anaerobic
RS_GCF_000787855.1	99.99	1.68	99.13	2.28	72.2085	9386419	TRUE	Bacteria;Actinomycetota;Actinomycetes;Streptomycetales;Streptomycetaceae;Streptacidiphilus;Streptacidiphilus anmyonensis	Bacteria	Actinomycetota	Actinomycetes	Streptomycetales	Streptomycetaceae	Streptacidiphilus	Streptacidiphilus anmyonensis	Scaffold	none	GCA_000787855.1	none	none	representative genome	405782	405782	aerobe	aerobic
RS_GCF_900129085.1	99.95	0.33	96.74	1.1	35.2638	2124342	TRUE	Bacteria;Bacillota;Bacilli;Lactobacillales;Carnobacteriaceae;Atopostipes;Atopostipes suicloacalis	Bacteria	Bacillota	Bacilli	Lactobacillales	Carnobacteriaceae	Atopostipes	Atopostipes suicloacalis	Scaffold	none	GCA_900129085.1	none	none	representative genome	180295	1121025	anaerobe	anaerobic
RS_GCF_014205295.1	100	1.36	99.44	2.76	68.2439	7851691	TRUE	Bacteria;Actinomycetota;Actinomycetes;Propionibacteriales;Kribbellaceae;Kribbella;Kribbella solani	Bacteria	Actinomycetota	Actinomycetes	Propionibacteriales	Kribbellaceae	Kribbella	Kribbella solani	Contig	none	GCA_014205295.1	none	none	representative genome	236067	236067	aerobe	aerobic
RS_GCF_000023825.1	100	0.47	100	0.48	42.0489	5167383	TRUE	Bacteria;Bacteroidota;Bacteroidia;Sphingobacteriales;Sphingobacteriaceae;Pedobacter;Pedobacter heparinus	Bacteria	Bacteroidota	Bacteroidia	Sphingobacteriales	Sphingobacteriaceae	Pedobacter	Pedobacter heparinus	Complete Genome	none	GCA_000023825.1	none	none	representative genome	984	485917	obligate aerobe	aerobic
RS_GCF_003355515.1	100	1.93	98.78	0.61	28.2181	1915613	TRUE	Bacteria;Campylobacterota;Campylobacteria;Campylobacterales;Arcobacteraceae;Aliarcobacter;Aliarcobacter trophiarum	Bacteria	Campylobacterota	Campylobacteria	Campylobacterales	Arcobacteraceae	Aliarcobacter	Aliarcobacter trophiarum	Complete Genome	Belgium	GCA_003355515.1	none	Pig; fecal	representative genome	708186	1032241	aerobe	aerobic
RS_GCF_900142415.1	99.7	0	100	0	59.1063	3139689	TRUE	Bacteria;Bacteroidota_A;Rhodothermia;Rhodothermales;Rhodothermaceae;Rhodothermus;Rhodothermus profundi	Bacteria	Bacteroidota_A	Rhodothermia	Rhodothermales	Rhodothermaceae	Rhodothermus	Rhodothermus profundi	Scaffold	none	GCA_900142415.1	none	none	representative genome	633813	633813	aerobe	aerobic
RS_GCF_000744655.1	100	0.56	99.47	3.05	71.8002	9002860	TRUE	Bacteria;Actinomycetota;Actinomycetes;Streptomycetales;Streptomycetaceae;Streptacidiphilus;Streptacidiphilus rugosus	Bacteria	Actinomycetota	Actinomycetes	Streptomycetales	Streptomycetaceae	Streptacidiphilus	Streptacidiphilus rugosus	Contig	none	GCA_000744655.1	none	none	representative genome	405783	981369	aerobe	aerobic
RS_GCF_002954265.1	98.85	1.23	99.01	1.72	43.1104	5429324	TRUE	Bacteria;Bacteroidota;Bacteroidia;Chitinophagales;Chitinophagaceae;Nemorincola;Nemorincola stenotropha	Bacteria	Bacteroidota	Bacteroidia	Chitinophagales	Chitinophagaceae	Nemorincola	Nemorincola stenotropha	Contig	China	GCA_002954265.1	none	glacier	representative genome	2077091	2077091	aerobe	aerobic
RS_GCF_000169255.2	99.72	7.79	98.32	1.48	59.1148	4241076	TRUE	Bacteria;Bacillota;Clostridia;Oscillospirales;Oscillospiraceae;Pseudoflavonifractor;Pseudoflavonifractor capillosus	Bacteria	Bacillota	Clostridia	Oscillospirales	Oscillospiraceae	Pseudoflavonifractor	Pseudoflavonifractor capillosus	Contig	none	GCA_000169255.2	none	biological product [ENVO:02000043]	representative genome	106588	411467	anaerobe	anaerobic
RS_GCF_000375465.1	99.52	0	100	0	39.7753	2857749	TRUE	Bacteria;Bacteroidota_A;Rhodothermia;Balneolales;Balneolaceae;Balneola;Balneola vulgaris	Bacteria	Bacteroidota_A	Rhodothermia	Balneolales	Balneolaceae	Balneola	Balneola vulgaris	Contig	France	GCA_000375465.1	none	none	representative genome	287535	1121104	aerobe	aerobic
RS_GCF_900102885.1	99.98	0.22	98.79	0.3	68.1195	3632870	TRUE	Bacteria;Pseudomonadota;Alphaproteobacteria;Rhodobacterales;Rhodobacteraceae;Paracoccus;Paracoccus chinensis	Bacteria	Pseudomonadota	Alphaproteobacteria	Rhodobacterales	Rhodobacteraceae	Paracoccus	Paracoccus chinensis	Contig	none	GCA_900102885.1	none	none	representative genome	525640	525640	aerobe	aerobic
RS_GCF_000210095.1	99.97	0.64	97.82	0	53.4499	2573208	TRUE	Bacteria;Bacillota;Clostridia;Oscillospirales;Ruminococcaceae;Ruminococcus_F;Ruminococcus_F champanellensis	Bacteria	Bacillota	Clostridia	Oscillospirales	Ruminococcaceae	Ruminococcus_F	Ruminococcus_F champanellensis	Chromosome	none	GCA_000210095.1	none	none	representative genome	1161942	213810	anaerobe	anaerobic
RS_GCF_900112395.1	100	0.54	99.67	0.71	33.3186	4816342	TRUE	Bacteria;Bacteroidota;Bacteroidia;Flavobacteriales;Flavobacteriaceae;Algibacter;Algibacter lectus	Bacteria	Bacteroidota	Bacteroidia	Flavobacteriales	Flavobacteriaceae	Algibacter	Algibacter lectus	Scaffold	none	GCA_900112395.1	none	none	na	221126	221126	aerobe	aerobic
RS_GCF_900188405.1	100	1.54	100	1.53	72.2871	9808662	TRUE	Bacteria;Actinomycetota;Actinomycetes;Streptomycetales;Streptomycetaceae;Actinacidiphila;Actinacidiphila glaucinigra	Bacteria	Actinomycetota	Actinomycetes	Streptomycetales	Streptomycetaceae	Actinacidiphila	Actinacidiphila glaucinigra	Scaffold	none	GCA_900188405.1	none	none	na	235986	235986	aerobe	aerobic
RS_GCF_001641285.1	99.99	0.06	100	1.44	67.9802	4227172	TRUE	Bacteria;Pseudomonadota;Gammaproteobacteria;Xanthomonadales;Rhodanobacteraceae;Dyella_A;Dyella_A thiooxydans	Bacteria	Pseudomonadota	Gammaproteobacteria	Xanthomonadales	Rhodanobacteraceae	Dyella_A	Dyella_A thiooxydans	Complete Genome	South Korea: Cheongwon	GCA_001641285.1	none	rhizosphere soil of sunflower (Helianthus annuus L.)	representative genome	445710	445710	aerobe	aerobic
RS_GCF_900143205.1	100	0	99.57	0	39.9007	3394947	TRUE	Bacteria;Bacillota;Clostridia;Lachnospirales;Lachnospiraceae;Butyrivibrio;Butyrivibrio hungatei	Bacteria	Bacillota	Clostridia	Lachnospirales	Lachnospiraceae	Butyrivibrio	Butyrivibrio hungatei	Scaffold	none	GCA_900143205.1	none	none	na	185008	1121132	anaerobe	anaerobic
RS_GCF_002165625.1	98.24	0.03	100	0.54	48.6629	4247794	TRUE	Bacteria;Pseudomonadota;Gammaproteobacteria;Enterobacterales;Neiellaceae;Neiella;Neiella marina	Bacteria	Pseudomonadota	Gammaproteobacteria	Enterobacterales	Neiellaceae	Neiella	Neiella marina	Contig	China: Shandong	GCA_002165625.1	none	intestine	representative genome	508461	508461	aerobe	aerobic
RS_GCF_900142395.1	99.98	0.23	99.9	0.3	60.7742	4767747	TRUE	Bacteria;Bacteroidota;Bacteroidia;Cytophagales;Hymenobacteraceae;Hymenobacter;Hymenobacter psychrotolerans	Bacteria	Bacteroidota	Bacteroidia	Cytophagales	Hymenobacteraceae	Hymenobacter	Hymenobacter psychrotolerans	Contig	none	GCA_900142395.1	none	none	representative genome	344998	1121959	aerobe	aerobic
RS_GCF_000697965.2	100	0.08	99.96	2.32	62.3192	7267502	TRUE	Bacteria;Pseudomonadota;Alphaproteobacteria;Rhizobiales;Rhizobiaceae;Ensifer;Ensifer adhaerens	Bacteria	Pseudomonadota	Alphaproteobacteria	Rhizobiales	Rhizobiaceae	Ensifer	Ensifer adhaerens	Complete Genome	USA: Hagerstown; Pennsylvania	GCA_000697965.2	none	silty clay loam soil (pH 6.1)	representative genome	106592	106592	aerobe	aerobic
RS_GCF_000425885.1	99.98	2.75	98.69	1.05	53.1007	3134829	TRUE	Bacteria;Bacillota;Bacilli;Lactobacillales;Lactobacillaceae;Schleiferilactobacillus;Schleiferilactobacillus harbinensis	Bacteria	Bacillota	Bacilli	Lactobacillales	Lactobacillaceae	Schleiferilactobacillus	Schleiferilactobacillus harbinensis	Scaffold	China	GCA_000425885.1	none	none	na	304207	1122147	anaerobe	anaerobic
RS_GCF_014652935.1	100	0.47	99.14	0.69	70.375	3117387	TRUE	Bacteria;Pseudomonadota;Gammaproteobacteria;Xanthomonadales;Xanthomonadaceae;Luteimonas;Luteimonas padinae	Bacteria	Pseudomonadota	Gammaproteobacteria	Xanthomonadales	Xanthomonadaceae	Luteimonas	Luteimonas padinae	Contig	none	GCA_014652935.1	none	none	representative genome	1714359	1714359	obligate aerobe	aerobic
RS_GCF_001270745.1	100	3.94	100	2.35	72.305	7266157	TRUE	Bacteria;Actinomycetota;Actinomycetes;Jiangellales;Jiangellaceae;Jiangella;Jiangella muralis	Bacteria	Actinomycetota	Actinomycetes	Jiangellales	Jiangellaceae	Jiangella	Jiangella muralis	Scaffold	Germany	GCA_001270745.1	none	indoor environment	representative genome	702383	702383	aerobe	aerobic
RS_GCF_014641555.1	99.97	0.74	99.73	0.09	49.0281	6502925	TRUE	Bacteria;Bacillota;Bacilli;Paenibacillales;Paenibacillaceae;Pristimantibacillus;Pristimantibacillus radicis	Bacteria	Bacillota	Bacilli	Paenibacillales	Paenibacillaceae	Pristimantibacillus	Pristimantibacillus radicis	Scaffold	none	GCA_014641555.1	none	none	na	1737354	1737354	aerobe	aerobic
RS_GCF_000284415.1	100	0.97	100	0	64.7433	3876289	TRUE	Bacteria;Pseudomonadota;Alphaproteobacteria;Rhodospirillales;Rhodospirillaceae;Pararhodospirillum;Pararhodospirillum photometricum	Bacteria	Pseudomonadota	Alphaproteobacteria	Rhodospirillales	Rhodospirillaceae	Pararhodospirillum	Pararhodospirillum photometricum	Complete Genome	none	GCA_000284415.2	none	none	representative genome	1084	1150469	anaerobe	anaerobic
RS_GCF_000973625.1	99.99	0.12	99.04	0.21	45.1601	2026292	TRUE	Bacteria;Pseudomonadota;Gammaproteobacteria;Burkholderiales;Burkholderiaceae;Polynucleobacter;Polynucleobacter duraquae	Bacteria	Pseudomonadota	Gammaproteobacteria	Burkholderiales	Burkholderiaceae	Polynucleobacter	Polynucleobacter duraquae	Complete Genome	Austria: Lake Mondsee	GCA_000973625.1	none	freshwater	representative genome	1835254	1835254	aerobe	aerobic
RS_GCF_001650695.1	99.99	0.8	100	0	60.6496	5136885	TRUE	Bacteria;Chloroflexota;Chloroflexia;Chloroflexales;Chloroflexaceae;Chloroflexus;Chloroflexus islandicus	Bacteria	Chloroflexota	Chloroflexia	Chloroflexales	Chloroflexaceae	Chloroflexus	Chloroflexus islandicus	Scaffold	Iceland	GCA_001650695.1	none	water-sand suspension from geyser Strokkur	representative genome	1707952	1707952	aerobe	aerobic
RS_GCF_000421605.1	100	0.24	99.17	1.65	37.0652	1787382	TRUE	Bacteria;Desulfobacterota;Thermodesulfobacteria;Thermodesulfobacteriales;Thermodesulfobacteriaceae;Thermodesulfobacterium;Thermodesulfobacterium thermophilum	Bacteria	Desulfobacterota	Thermodesulfobacteria	Thermodesulfobacteriales	Thermodesulfobacteriaceae	Thermodesulfobacterium	Thermodesulfobacterium thermophilum	Contig	Russia	GCA_000421605.1	none	none	representative genome	886	1123373	anaerobe	anaerobic
RS_GCF_028553805.1	99.99	0.64	99.39	1.92	61.09	4621331	TRUE	Bacteria;Pseudomonadota;Alphaproteobacteria;Rhodobacterales;Rhodobacteraceae;Paracoccus;Paracoccus saliphilus	Bacteria	Pseudomonadota	Alphaproteobacteria	Rhodobacterales	Rhodobacteraceae	Paracoccus	Paracoccus saliphilus	Complete Genome	China:Xinjiang province; edge of Ebinur Lake wetland natural reserve	GCA_028553805.1	none	saline-alkali soil	representative genome	405559	405559	aerobe	aerobic
RS_GCF_000379945.1	99.68	0.02	99.92	0.16	43.6088	2214526	TRUE	Bacteria;Bacteroidota;Bacteroidia;Bacteroidales;Porphyromonadaceae;Porphyromonas;Porphyromonas macacae	Bacteria	Bacteroidota	Bacteroidia	Bacteroidales	Porphyromonadaceae	Porphyromonas	Porphyromonas macacae	Scaffold	none	GCA_000379945.1	none	Periodontal pocket of stumptailed macaque (Macaca arctoides)	representative genome	28115	1122974	anaerobe	anaerobic
RS_GCF_007474545.1	99.99	0.08	100	0.74	34.9005	3611169	TRUE	Bacteria;Bacteroidota;Bacteroidia;Flavobacteriales;Weeksellaceae;Chryseobacterium;Chryseobacterium binzhouense	Bacteria	Bacteroidota	Bacteroidia	Flavobacteriales	Weeksellaceae	Chryseobacterium	Chryseobacterium binzhouense	Contig	China	GCA_007474545.1	none	activated sludge	representative genome	2593646	2593646	aerobe	aerobic
RS_GCF_002732165.1	99.99	0	99.44	1.39	32.6674	2734769	TRUE	Bacteria;Bacillota;Bacilli;Staphylococcales;Staphylococcaceae;Staphylococcus;Staphylococcus xylosus	Bacteria	Bacillota	Bacilli	Staphylococcales	Staphylococcaceae	Staphylococcus	Staphylococcus xylosus	Contig	USA: Raleigh	GCA_002732165.1	none	skin	na	1288	1288	aerobe	aerobic
RS_GCF_001045435.1	98.12	0.17	100	0.74	40.1246	3154203	TRUE	Bacteria;Bacteroidota;Bacteroidia;Flavobacteriales;Weeksellaceae;Kaistella;Kaistella koreensis	Bacteria	Bacteroidota	Bacteroidia	Flavobacteriales	Weeksellaceae	Kaistella	Kaistella koreensis	Contig	South Korea	GCA_001045435.1	none	freshwater stream	representative genome	232216	1304281	aerobe	aerobic
RS_GCF_017875555.1	100	0.35	100	0.25	70.6023	9443615	TRUE	Bacteria;Actinomycetota;Actinomycetes;Mycobacteriales;Pseudonocardiaceae;Amycolatopsis;Amycolatopsis magusensis	Bacteria	Actinomycetota	Actinomycetes	Mycobacteriales	Pseudonocardiaceae	Amycolatopsis	Amycolatopsis magusensis	Contig	none	GCA_017875555.1	none	none	representative genome	882444	882444	aerobe	aerobic
RS_GCF_900128925.1	99.99	0.05	99.5	0.48	63.1603	3960292	TRUE	Bacteria;Pseudomonadota;Gammaproteobacteria;Pseudomonadales;Halomonadaceae;Modicisalibacter;Modicisalibacter ilicicola	Bacteria	Pseudomonadota	Gammaproteobacteria	Pseudomonadales	Halomonadaceae	Modicisalibacter	Modicisalibacter ilicicola	Scaffold	none	GCA_900128925.1	none	none	representative genome	480814	1121942	aerobe	aerobic
RS_GCF_000420385.1	99.61	0	98.77	0.41	37.0312	1749386	TRUE	Bacteria;Campylobacterota;Desulfurellia;Desulfurellales;Hippeaceae;Hippea;Hippea alviniae	Bacteria	Campylobacterota	Desulfurellia	Desulfurellales	Hippeaceae	Hippea	Hippea alviniae	Contig	none	GCA_000420385.1	none	none	representative genome	1279027	944480	anaerobe	anaerobic
RS_GCF_900499075.1	100	0.05	99.13	0.66	61.6195	3901528	TRUE	Bacteria;Pseudomonadota;Alphaproteobacteria;Rhodobacterales;Rhodobacteraceae;Roseinatronobacter;Roseinatronobacter ekhonensis	Bacteria	Pseudomonadota	Alphaproteobacteria	Rhodobacterales	Rhodobacteraceae	Roseinatronobacter	Roseinatronobacter ekhonensis	Contig	none	GCA_900499075.1	none	Sample taken at 6 m depth at the hypersaline; meromictic and heliothermal Ekho	representative genome	254356	254356	aerobe	aerobic
RS_GCF_010729665.1	99.94	1.04	100	2.01	69.1376	5940375	TRUE	Bacteria;Actinomycetota;Actinomycetes;Mycobacteriales;Mycobacteriaceae;Mycobacterium;Mycobacterium madagascariense	Bacteria	Actinomycetota	Actinomycetes	Mycobacteriales	Mycobacteriaceae	Mycobacterium	Mycobacterium madagascariense	Complete Genome	none	GCA_010729665.1	none	none	representative genome	212765	212765	obligate aerobe	aerobic
RS_GCF_900129965.1	99.53	0.11	99.31	1.89	29.316	4474501	TRUE	Bacteria;Bacillota;Clostridia;Clostridiales;Clostridiaceae;Clostridium_AF;Clostridium_AF grantii	Bacteria	Bacillota	Clostridia	Clostridiales	Clostridiaceae	Clostridium_AF	Clostridium_AF grantii	Scaffold	none	GCA_900129965.1	none	none	representative genome	40575	1121316	anaerobe	anaerobic
RS_GCF_002866825.1	99.99	0.55	100	1.52	57.2356	4664827	TRUE	Bacteria;Pseudomonadota;Gammaproteobacteria;Pseudomonadales;Halieaceae;Halioglobus;Halioglobus lutimaris	Bacteria	Pseudomonadota	Gammaproteobacteria	Pseudomonadales	Halieaceae	Halioglobus	Halioglobus lutimaris	Contig	China: Weihai	GCA_002866825.1	none	coastal sediment	representative genome	1737061	1737061	aerobe	aerobic
RS_GCF_003386075.1	99.95	0.14	99.39	0.23	68.6711	3520711	TRUE	Bacteria;Actinomycetota;Actinomycetes;Actinomycetales;Micrococcaceae;Citricoccus;Citricoccus muralis	Bacteria	Actinomycetota	Actinomycetes	Actinomycetales	Micrococcaceae	Citricoccus	Citricoccus muralis	Contig	none	GCA_003386075.1	none	none	representative genome	169134	169134	aerobe	aerobic
GB_GCA_000715605.1	81.96	0	84.99	0	71.8467	8761485	TRUE	Bacteria;Actinomycetota;Actinomycetes;Streptomycetales;Streptomycetaceae;Streptomyces;Streptomyces speibonae	Bacteria	Actinomycetota	Actinomycetes	Streptomycetales	Streptomycetaceae	Streptomyces	Streptomyces speibonae	Scaffold	South Africa: Cape Town	GCA_000715605.1	none	soil	na	195801	195801	obligate aerobe	aerobic
RS_GCF_900111375.1	99.91	0	100	0.54	71.6747	4330933	TRUE	Bacteria;Actinomycetota;Actinomycetes;Actinomycetales;Dermatophilaceae;Pedococcus;Pedococcus cremeus	Bacteria	Actinomycetota	Actinomycetes	Actinomycetales	Dermatophilaceae	Pedococcus	Pedococcus cremeus	Scaffold	none	GCA_900111375.1	none	none	representative genome	587636	587636	aerobe	aerobic
RS_GCF_003730295.1	95.68	1.28	98.68	1.32	39.3499	3787664	TRUE	Bacteria;Bacillota;Bacilli;Bacillales_D;Amphibacillaceae;Ornithinibacillus_A;Ornithinibacillus_A gellani	Bacteria	Bacillota	Bacilli	Bacillales_D	Amphibacillaceae	Ornithinibacillus_A	Ornithinibacillus_A gellani	Scaffold	China: Taihu Lake	GCA_003730295.1	none	Taihu Lake sediment	representative genome	2293253	2293253	obligate aerobe	aerobic
RS_GCF_004305975.1	100	0.39	94.56	0.97	72.8337	6150387	TRUE	Bacteria;Actinomycetota;Actinomycetes;Streptomycetales;Streptomycetaceae;Streptomyces;Streptomyces otsuchiensis	Bacteria	Actinomycetota	Actinomycetes	Streptomycetales	Streptomycetaceae	Streptomyces	Streptomyces otsuchiensis	Scaffold	Japan	GCA_004305975.1	none	sediment	representative genome	2681388	2681388	aerobe	aerobic
RS_GCF_001889065.1	99.74	0.74	99.41	0.13	39.6539	2519568	TRUE	Bacteria;Pseudomonadota;Gammaproteobacteria;Cardiobacteriales;Cardiobacteriaceae;Suttonella_A;Suttonella_A ornithocola	Bacteria	Pseudomonadota	Gammaproteobacteria	Cardiobacteriales	Cardiobacteriaceae	Suttonella_A	Suttonella_A ornithocola	Contig	none	GCA_001889065.1	none	none	na	279832	279832	aerobe	aerobic
RS_GCF_003417535.1	100	0.03	99.77	0.47	70.0591	4583034	TRUE	Bacteria;Pseudomonadota;Gammaproteobacteria;Burkholderiales;Burkholderiaceae;Hydrogenophaga;Hydrogenophaga borbori	Bacteria	Pseudomonadota	Gammaproteobacteria	Burkholderiales	Burkholderiaceae	Hydrogenophaga	Hydrogenophaga borbori	Contig	South Korea: Hanam-si	GCA_003417535.1	none	sludge	representative genome	2294117	2294117	obligate aerobe	aerobic
RS_GCF_014117215.1	100	0.32	99.91	1.55	65.6084	4335669	TRUE	Bacteria;Pseudomonadota;Gammaproteobacteria;Xanthomonadales;Xanthomonadaceae;Stenotrophomonas;Stenotrophomonas tumulicola	Bacteria	Pseudomonadota	Gammaproteobacteria	Xanthomonadales	Xanthomonadaceae	Stenotrophomonas	Stenotrophomonas tumulicola	Scaffold	Japan	GCA_014117215.1	none	viscous gel (biofilm)	representative genome	1685415	1685415	obligate aerobe	aerobic
RS_GCF_000767615.3	100	0.26	98.68	0.06	64.8708	5389285	TRUE	Bacteria;Pseudomonadota;Gammaproteobacteria;Burkholderiales;Burkholderiaceae;Pandoraea;Pandoraea pnomenusa	Bacteria	Pseudomonadota	Gammaproteobacteria	Burkholderiales	Burkholderiaceae	Pandoraea	Pandoraea pnomenusa	Complete Genome	United Kingdom	GCA_000767615.3	none	Cystic Fibrosis Patients	na	93220	93220	obligate aerobe	aerobic
RS_GCF_004217445.1	99.6	0.03	99.38	0.68	60.9885	3682372	TRUE	Bacteria;Pseudomonadota;Gammaproteobacteria;Pseudomonadales;Moraxellaceae;Fluviicoccus;Fluviicoccus keumensis	Bacteria	Pseudomonadota	Gammaproteobacteria	Pseudomonadales	Moraxellaceae	Fluviicoccus	Fluviicoccus keumensis	Scaffold	none	GCA_004217445.1	none	none	representative genome	1435465	1435465	aerobe	aerobic
RS_GCF_014640435.1	100	0.55	100	0.3	60.4629	4775043	TRUE	Bacteria;Bacteroidota;Bacteroidia;Cytophagales;Hymenobacteraceae;Hymenobacter;Hymenobacter frigidus	Bacteria	Bacteroidota	Bacteroidia	Cytophagales	Hymenobacteraceae	Hymenobacter	Hymenobacter frigidus	Scaffold	none	GCA_014640435.1	none	none	representative genome	1524095	1524095	aerobe	aerobic
RS_GCF_002221595.1	99.99	0.9	98.75	0	44.094	2887709	TRUE	Bacteria;Pseudomonadota;Gammaproteobacteria;Burkholderiales;Burkholderiaceae;Turicimonas;Turicimonas muris	Bacteria	Pseudomonadota	Gammaproteobacteria	Burkholderiales	Burkholderiaceae	Turicimonas	Turicimonas muris	Contig	Switzerland: Zurich	GCA_002221595.1	none	organic material	na	1796652	1796652	anaerobe	anaerobic
RS_GCF_002846205.1	100	0.12	100	0	63.9673	5318553	TRUE	Bacteria;Pseudomonadota;Gammaproteobacteria;Xanthomonadales;Xanthomonadaceae;Xanthomonas;Xanthomonas prunicola	Bacteria	Pseudomonadota	Gammaproteobacteria	Xanthomonadales	Xanthomonadaceae	Xanthomonas	Xanthomonas prunicola	Contig	Spain: Murcia; Abaran	GCA_002846205.1	none	Canker exudate	na	2053930	2053930	aerobe	aerobic
RS_GCF_003710985.1	99.99	0.01	98.92	0.85	50.9911	5116160	TRUE	Bacteria;Bacillota;Bacilli;Brevibacillales;Brevibacillaceae;Brevibacillus;Brevibacillus panacihumi	Bacteria	Bacillota	Bacilli	Brevibacillales	Brevibacillaceae	Brevibacillus	Brevibacillus panacihumi	Contig	South Korea	GCA_003710985.1	none	soil	representative genome	497735	497735	aerobe	aerobic
RS_GCF_000308495.1	99.98	1.8	99.25	2.71	66.9778	7007170	TRUE	Bacteria;Actinomycetota;Actinomycetes;Mycobacteriales;Mycobacteriaceae;Nocardia;Nocardia brevicatena	Bacteria	Actinomycetota	Actinomycetes	Mycobacteriales	Mycobacteriaceae	Nocardia	Nocardia brevicatena	Contig	none	GCA_000308495.1	none	none	representative genome	37327	1206725	obligate aerobe	aerobic
RS_GCF_900143645.1	96.12	4.02	99.11	3.02	40.1431	5420325	TRUE	Bacteria;Bacillota;Clostridia;Lachnospirales;Lachnospiraceae;Anaerocolumna;Anaerocolumna xylanovorans	Bacteria	Bacillota	Clostridia	Lachnospirales	Lachnospiraceae	Anaerocolumna	Anaerocolumna xylanovorans	Scaffold	none	GCA_900143645.1	none	none	representative genome	100134	1121345	anaerobe	anaerobic
RS_GCF_024346875.1	99.92	0.07	94.95	0.62	43.7949	3518157	TRUE	Bacteria;Pseudomonadota;Gammaproteobacteria;Enterobacterales;Vibrionaceae;Vibrio;Vibrio gallicus	Bacteria	Pseudomonadota	Gammaproteobacteria	Enterobacterales	Vibrionaceae	Vibrio	Vibrio gallicus	Complete Genome	none	GCA_024346875.1	none	none	representative genome	190897	190897	aerobe	aerobic
RS_GCF_001632285.1	100	0.01	99.73	0.27	41.5324	1885013	TRUE	Bacteria;Pseudomonadota;Gammaproteobacteria;Pseudomonadales;Moraxellaceae;Moraxella;Moraxella catarrhalis	Bacteria	Pseudomonadota	Gammaproteobacteria	Pseudomonadales	Moraxellaceae	Moraxella	Moraxella catarrhalis	Scaffold	none	GCA_001632285.1	none	none	na	480	480	obligate aerobe	aerobic
RS_GCF_000265405.1	99.98	0.19	100	0	36.8131	4196595	TRUE	Bacteria;Bacteroidota;Bacteroidia;Cytophagales;Cyclobacteriaceae;Belliella;Belliella baltica	Bacteria	Bacteroidota	Bacteroidia	Cytophagales	Cyclobacteriaceae	Belliella	Belliella baltica	Complete Genome	none	GCA_000265405.1	none	surface water (5 m depth) of the central Baltic sea	representative genome	232259	866536	aerobe	aerobic
RS_GCF_000463155.2	100	0	99.32	0.24	57.8454	4236729	TRUE	Bacteria;Pseudomonadota;Gammaproteobacteria;Enterobacterales;Enterobacteriaceae;Siccibacter;Siccibacter turicensis	Bacteria	Pseudomonadota	Gammaproteobacteria	Enterobacterales	Enterobacteriaceae	Siccibacter	Siccibacter turicensis	Scaffold	Switzerland	GCA_000463155.2	none	powdered infant formula	na	357233	1388748	aerobe	aerobic
RS_GCF_016907735.1	99.99	0.12	98.26	1.16	58.3195	2410104	TRUE	Bacteria;Actinomycetota;Actinomycetes;Actinomycetales;Brevibacteriaceae;Brevibacterium;Brevibacterium paucivorans	Bacteria	Actinomycetota	Actinomycetes	Actinomycetales	Brevibacteriaceae	Brevibacterium	Brevibacterium paucivorans	Contig	Belgium	GCA_016907735.1	none	none	representative genome	170994	170994	aerobe	aerobic
RS_GCF_000429245.1	99.99	0.09	100	0.47	69.8716	2498023	TRUE	Bacteria;Actinomycetota;Actinomycetes;Actinomycetales;Actinomycetaceae;Pauljensenia;Pauljensenia georgiae	Bacteria	Actinomycetota	Actinomycetes	Actinomycetales	Actinomycetaceae	Pauljensenia	Pauljensenia georgiae	Scaffold	USA	GCA_000429245.1	none	none	representative genome	52768	1120942	anaerobe	anaerobic
RS_GCF_003950295.1	99.99	0.58	99.46	1.09	40.5874	2622292	TRUE	Bacteria;Bacillota;Bacilli;Lactobacillales;Lactobacillaceae;Loigolactobacillus;Loigolactobacillus iwatensis	Bacteria	Bacillota	Bacilli	Lactobacillales	Lactobacillaceae	Loigolactobacillus	Loigolactobacillus iwatensis	Contig	Japan	GCA_003950295.1	none	Orchardgrass silage	representative genome	1267156	1267156	anaerobe	anaerobic
RS_GCF_900101125.1	99.46	0.26	99.34	1.21	41.2653	3565081	TRUE	Bacteria;Bacillota;Bacilli;Bacillales_D;Amphibacillaceae;Sediminibacillus;Sediminibacillus albus	Bacteria	Bacillota	Bacilli	Bacillales_D	Amphibacillaceae	Sediminibacillus	Sediminibacillus albus	Scaffold	none	GCA_900101125.1	none	none	representative genome	407036	407036	aerobe	aerobic
RS_GCF_003202285.1	99.94	2.02	99.51	0.86	71.1621	7467757	TRUE	Bacteria;Actinomycetota;Actinomycetes;Mycobacteriales;Pseudonocardiaceae;Prauserella_B;Prauserella_B muralis	Bacteria	Actinomycetota	Actinomycetes	Mycobacteriales	Pseudonocardiaceae	Prauserella_B	Prauserella_B muralis	Contig	Germany: Berlin	GCA_003202285.1	none	mold-colonized wall of an indoor environment	representative genome	588067	588067	aerobe	aerobic
RS_GCF_001528745.1	100	1.22	99.57	2.05	57.1838	5637742	TRUE	Bacteria;Pseudomonadota;Gammaproteobacteria;Pseudomonadales;Balneatricaceae;Marinobacterium_A;Marinobacterium_A profundum	Bacteria	Pseudomonadota	Gammaproteobacteria	Pseudomonadales	Balneatricaceae	Marinobacterium_A	Marinobacterium_A profundum	Contig	South Korea:East Sea	GCA_001528745.1	none	none	representative genome	1714300	1714300	obligate aerobe	aerobic
RS_GCF_000188195.1	98.06	0.1	100	0	40.2757	2306546	TRUE	Bacteria;Pseudomonadota;Gammaproteobacteria;Enterobacterales;Succinivibrionaceae;Succinatimonas;Succinatimonas hippei	Bacteria	Pseudomonadota	Gammaproteobacteria	Enterobacterales	Succinivibrionaceae	Succinatimonas	Succinatimonas hippei	Scaffold	none	GCA_000188195.1	none	biological product [ENVO:02000043]	representative genome	626938	762983	anaerobe	anaerobic
RS_GCF_006363815.1	99.98	2.33	99.47	1.2	72.9329	5346804	TRUE	Bacteria;Actinomycetota;Actinomycetes;Streptosporangiales;Streptosporangiaceae;Thermomonospora;Thermomonospora catenispora	Bacteria	Actinomycetota	Actinomycetes	Streptosporangiales	Streptosporangiaceae	Thermomonospora	Thermomonospora catenispora	Scaffold	China: Nanning City	GCA_006363815.1	none	compost	representative genome	2493090	2493090	aerobe	aerobic
RS_GCF_000934745.1	99.26	2	99.78	0.6	56.9975	4634603	TRUE	Bacteria;Desulfobacterota_I;Desulfovibrionia;Desulfovibrionales;Desulfonatronaceae;Desulfonatronum;Desulfonatronum thioautotrophicum	Bacteria	Desulfobacterota_I	Desulfovibrionia	Desulfovibrionales	Desulfonatronaceae	Desulfonatronum	Desulfonatronum thioautotrophicum	Scaffold	Russia: South West Siberia	GCA_000934745.1	none	none	representative genome	617001	617001	anaerobe	anaerobic
RS_GCF_003431825.1	100	0.32	99.54	2.05	64.1656	4123210	TRUE	Bacteria;Pseudomonadota;Alphaproteobacteria;Sphingomonadales;Sphingomonadaceae;Blastomonas;Blastomonas fulva	Bacteria	Pseudomonadota	Alphaproteobacteria	Sphingomonadales	Sphingomonadaceae	Blastomonas	Blastomonas fulva	Complete Genome	South Korea: Daejeon	GCA_003431825.1	none	microcystis culture	representative genome	1550728	1550728	aerobe	aerobic
RS_GCF_000745975.1	95.38	0.96	96.13	0.65	48.6417	4466775	TRUE	Bacteria;Desulfobacterota;Desulfobacteria;Desulfobacterales;Desulfobacteraceae;Desulfobacter;Desulfobacter vibrioformis	Bacteria	Desulfobacterota	Desulfobacteria	Desulfobacterales	Desulfobacteraceae	Desulfobacter	Desulfobacter vibrioformis	Scaffold	Norway: North sea oil platform	GCA_000745975.1	none	none	representative genome	34031	1121398	anaerobe	anaerobic
RS_GCF_900112045.1	99.95	0.15	100	0	41.5717	3670765	TRUE	Bacteria;Bacillota;Bacilli;Bacillales_D;Amphibacillaceae;Lentibacillus;Lentibacillus halodurans	Bacteria	Bacillota	Bacilli	Bacillales_D	Amphibacillaceae	Lentibacillus	Lentibacillus halodurans	Scaffold	none	GCA_900112045.1	none	none	representative genome	237679	237679	obligate aerobe	aerobic
RS_GCF_001544075.1	100	0.01	99.54	0.67	65.7432	4716713	TRUE	Bacteria;Pseudomonadota;Gammaproteobacteria;Burkholderiales;Burkholderiaceae;Comamonas;Comamonas terrae	Bacteria	Pseudomonadota	Gammaproteobacteria	Burkholderiales	Burkholderiaceae	Comamonas	Comamonas terrae	Contig	none	GCA_001544075.1	none	none	representative genome	673548	673548	aerobe	aerobic
RS_GCF_029783845.1	100	0.34	100	0	37.8327	2638328	TRUE	Bacteria;Pseudomonadota;Gammaproteobacteria;Enterobacterales;Pasteurellaceae;Volucribacter;Volucribacter amazonae	Bacteria	Pseudomonadota	Gammaproteobacteria	Enterobacterales	Pasteurellaceae	Volucribacter	Volucribacter amazonae	Contig	Germany	GCA_029783845.1	none	none	representative genome	256731	256731	anaerobe	anaerobic
RS_GCF_002954355.1	100	2.67	99.12	1.61	35.7004	3028293	TRUE	Bacteria;Bacteroidota;Bacteroidia;Flavobacteriales;Flavobacteriaceae;Nonlabens;Nonlabens tegetincola	Bacteria	Bacteroidota	Bacteroidia	Flavobacteriales	Flavobacteriaceae	Nonlabens	Nonlabens tegetincola	Contig	Bahamas	GCA_002954355.1	none	a microbial mat covering a polystyrene surface retrieved from an estuarine mangrove habitat	na	323273	323273	aerobe	aerobic
RS_GCF_000012965.1	100	0.36	99.59	1.22	34.462	2201561	TRUE	Bacteria;Campylobacterota;Campylobacteria;Campylobacterales;Sulfurimonadaceae;Sulfurimonas;Sulfurimonas denitrificans	Bacteria	Campylobacterota	Campylobacteria	Campylobacterales	Sulfurimonadaceae	Sulfurimonas	Sulfurimonas denitrificans	Complete Genome	none	GCA_000012965.1	none	none	representative genome	39766	326298	anaerobe	anaerobic
GB_GCA_000488855.1	98.26	0.95	96.1	0	37.9086	1544525	TRUE	Bacteria;Bacillota;Clostridia;Peptostreptococcales;Anaerovoracaceae;Gallibacter;Gallibacter brachus	Bacteria	Bacillota	Clostridia	Peptostreptococcales	Anaerovoracaceae	Gallibacter	Gallibacter brachus	Scaffold	none	GCA_000488855.1	none	oral cavity- mouth	na	35517	1321814	anaerobe	anaerobic
RS_GCF_014196455.1	100	2.99	99.84	0.85	66.6953	5259388	TRUE	Bacteria;Pseudomonadota;Alphaproteobacteria;Rhizobiales;Kaistiaceae;Kaistia;Kaistia hirudinis	Bacteria	Pseudomonadota	Alphaproteobacteria	Rhizobiales	Kaistiaceae	Kaistia	Kaistia hirudinis	Contig	none	GCA_014196455.1	none	none	representative genome	1293440	1293440	aerobe	aerobic
RS_GCF_015731765.1	93.51	0.16	98.45	1.28	66.4719	4022810	TRUE	Bacteria;Desulfobacterota_I;Desulfovibrionia;Desulfovibrionales;Desulfovibrionaceae;Cupidesulfovibrio;Cupidesulfovibrio oxamicus	Bacteria	Desulfobacterota_I	Desulfovibrionia	Desulfovibrionales	Desulfovibrionaceae	Cupidesulfovibrio	Cupidesulfovibrio oxamicus	Contig	China: Beijing	GCA_015731765.1	none	none	representative genome	32016	32016	anaerobe	anaerobic
RS_GCF_000526155.1	98.02	0.3	98.32	1.68	70.0793	4236551	TRUE	Bacteria;Desulfobacterota_C;Deferrisomatia;Deferrisomatales;Deferrisomataceae;Deferrisoma;Deferrisoma camini	Bacteria	Desulfobacterota_C	Deferrisomatia	Deferrisomatales	Deferrisomataceae	Deferrisoma	Deferrisoma camini	Contig	none	GCA_000526155.1	none	not provided; submitted under MIGS 2.1	representative genome	1035120	1125863	anaerobe	anaerobic
RS_GCF_003797185.1	100	0.01	99.82	0	66.2939	4519536	TRUE	Bacteria;Actinomycetota;Actinomycetes;Mycobacteriales;Mycobacteriaceae;Gordonia;Gordonia oryzae	Bacteria	Actinomycetota	Actinomycetes	Mycobacteriales	Mycobacteriaceae	Gordonia	Gordonia oryzae	Contig	Thailand:Sisaket Province	GCA_003797185.1	none	surface-sterilized rice stems	representative genome	2487349	2487349	aerobe	aerobic
RS_GCF_900188205.1	99.98	0	100	1.01	75.5622	4892778	TRUE	Bacteria;Actinomycetota;Actinomycetes;Mycobacteriales;Geodermatophilaceae;Geodermatophilus;Geodermatophilus saharensis	Bacteria	Actinomycetota	Actinomycetes	Mycobacteriales	Geodermatophilaceae	Geodermatophilus	Geodermatophilus saharensis	Scaffold	none	GCA_900188205.1	none	none	representative genome	1137994	1137994	aerobe	aerobic
RS_GCF_004000745.1	99.76	0.24	99.85	0.59	51.6105	4930555	TRUE	Bacteria;Bacillota;Bacilli;Paenibacillales;Paenibacillaceae;Fontibacillus;Fontibacillus barengoltzii	Bacteria	Bacillota	Bacilli	Paenibacillales	Paenibacillaceae	Fontibacillus	Fontibacillus barengoltzii	Contig	USA:California; Pasadena; Jet Propulsion Laboratory	GCA_004000745.1	none	none	na	343517	1220556	aerobe	aerobic
RS_GCF_002901865.1	99.92	0.15	99.43	0.76	35.6284	2491359	TRUE	Bacteria;Bacillota;Bacilli;Staphylococcales;Staphylococcaceae;Staphylococcus;Staphylococcus agnetis	Bacteria	Bacillota	Bacilli	Staphylococcales	Staphylococcaceae	Staphylococcus	Staphylococcus agnetis	Scaffold	Germany: Braunschweig	GCA_002901865.1	none	mastitic milk	na	985762	985762	aerobe	aerobic
RS_GCF_000963965.1	100	0.49	100	0.5	52.3693	2910689	TRUE	Bacteria;Pseudomonadota;Alphaproteobacteria;Acetobacterales;Acetobacteraceae;Acetobacter;Acetobacter orientalis	Bacteria	Pseudomonadota	Alphaproteobacteria	Acetobacterales	Acetobacteraceae	Acetobacter	Acetobacter orientalis	Scaffold	none	GCA_000963965.1	none	none	representative genome	146474	146474	obligate aerobe	aerobic
RS_GCF_900113935.1	100	0.1	99.51	0.14	60.0617	3640212	TRUE	Bacteria;Pseudomonadota;Alphaproteobacteria;Rhizobiales;Rhizobiaceae;Aquamicrobium_A;Aquamicrobium_A aerolatum	Bacteria	Pseudomonadota	Alphaproteobacteria	Rhizobiales	Rhizobiaceae	Aquamicrobium_A	Aquamicrobium_A aerolatum	Scaffold	none	GCA_900113935.1	none	none	representative genome	561088	1121003	aerobe	aerobic
RS_GCF_007990775.1	96.3	1.8	97.88	1.27	56.498	6106829	TRUE	Bacteria;Deinococcota;Deinococci;Deinococcales;Deinococcaceae;Deinococcus_C;Deinococcus_C cellulosilyticus	Bacteria	Deinococcota	Deinococci	Deinococcales	Deinococcaceae	Deinococcus_C	Deinococcus_C cellulosilyticus	Contig	South Korea:Jeju Island	GCA_007990775.1	none	Air	representative genome	401558	1223518	aerobe	aerobic
RS_GCF_014651515.1	99.62	0.14	98.78	0	50.132	4031349	TRUE	Bacteria;Pseudomonadota;Gammaproteobacteria;Arenicellales;Arenicellaceae;Arenicella;Arenicella chitinivorans	Bacteria	Pseudomonadota	Gammaproteobacteria	Arenicellales	Arenicellaceae	Arenicella	Arenicella chitinivorans	Scaffold	none	GCA_014651515.1	none	none	representative genome	1329800	1329800	aerobe	aerobic
RS_GCF_002075345.1	100	0.61	99.97	0.82	51.9031	5575578	TRUE	Bacteria;Pseudomonadota;Gammaproteobacteria;Enterobacterales;Enterobacteriaceae;Citrobacter;Citrobacter braakii	Bacteria	Pseudomonadota	Gammaproteobacteria	Enterobacterales	Enterobacteriaceae	Citrobacter	Citrobacter braakii	Contig	France	GCA_002075345.1	none	none	na	57706	57706	aerobe	aerobic
RS_GCF_001467585.1	100	0.83	100	1.95	39.3231	3558106	TRUE	Bacteria;Pseudomonadota;Gammaproteobacteria;Legionellales;Legionellaceae;Tatlockia;Tatlockia drozanskii	Bacteria	Pseudomonadota	Gammaproteobacteria	Legionellales	Legionellaceae	Tatlockia	Tatlockia drozanskii	Scaffold	United Kingdom: Leeds	GCA_001467585.1	none	Tank of well water	na	96228	1212489	aerobe	aerobic
RS_GCF_001675165.1	100	2.38	98.62	0.23	31.0375	4424992	TRUE	Bacteria;Bacillota;Clostridia;Clostridiales;Clostridiaceae;Clostridium_B;Clostridium_B ragsdalei	Bacteria	Bacillota	Clostridia	Clostridiales	Clostridiaceae	Clostridium_B	Clostridium_B ragsdalei	Contig	USA: Duck Pond at the University of Oklahoma	GCA_001675165.1	none	anaerobic enrichment culture that was inoculated with fresh water sediment	representative genome	217158	1353534	anaerobe	anaerobic
RS_GCF_000225505.1	100	0.3	99.82	0	67.4139	5071550	TRUE	Bacteria;Actinomycetota;Actinomycetes;Mycobacteriales;Mycobacteriaceae;Gordonia;Gordonia alkanivorans	Bacteria	Actinomycetota	Actinomycetes	Mycobacteriales	Mycobacteriaceae	Gordonia	Gordonia alkanivorans	Contig	none	GCA_000225505.1	none	none	na	84096	1027371	obligate aerobe	aerobic
RS_GCF_000023225.1	99.98	0.96	99.96	0	58.647	3942657	TRUE	Bacteria;Desulfobacterota_I;Desulfovibrionia;Desulfovibrionales;Desulfomicrobiaceae;Desulfomicrobium;Desulfomicrobium baculatum	Bacteria	Desulfobacterota_I	Desulfovibrionia	Desulfovibrionales	Desulfomicrobiaceae	Desulfomicrobium	Desulfomicrobium baculatum	Complete Genome	none	GCA_000023225.1	none	none	representative genome	899	525897	anaerobe	anaerobic
RS_GCF_902859595.1	100	1.22	99.53	0	63.7013	7020072	TRUE	Bacteria;Pseudomonadota;Gammaproteobacteria;Burkholderiales;Burkholderiaceae;Achromobacter;Achromobacter kerstersii	Bacteria	Pseudomonadota	Gammaproteobacteria	Burkholderiales	Burkholderiaceae	Achromobacter	Achromobacter kerstersii	Contig	none	GCA_902859595.1	none	Soil	representative genome	1353890	1353890	aerobe	aerobic
RS_GCF_003858645.1	99.98	0.47	100	0.6	51.389	7652494	TRUE	Bacteria;Bacteroidota;Bacteroidia;Cytophagales;Spirosomataceae;Larkinella;Larkinella knui	Bacteria	Bacteroidota	Bacteroidia	Cytophagales	Spirosomataceae	Larkinella	Larkinella knui	Contig	none	GCA_003858645.1	none	none	representative genome	2025310	2025310	aerobe	aerobic
RS_GCF_003096035.1	99.98	0.14	99.29	0.53	44.5435	3983546	TRUE	Bacteria;Bacteroidota;Bacteroidia;Flavobacteriales;Flavobacteriaceae;Flavobacterium;Flavobacterium album	Bacteria	Bacteroidota	Bacteroidia	Flavobacteriales	Flavobacteriaceae	Flavobacterium	Flavobacterium album	Complete Genome	South Korea	GCA_003096035.1	none	freshwater	representative genome	2175091	2175091	aerobe	aerobic
RS_GCF_002259595.1	83.96	0.7	94.58	0	54.0334	1631097	TRUE	Bacteria;Actinomycetota;Actinomycetes;Actinomycetales;Bifidobacteriaceae;Aeriscardovia;Aeriscardovia aeriphila	Bacteria	Actinomycetota	Actinomycetes	Actinomycetales	Bifidobacteriaceae	Aeriscardovia	Aeriscardovia aeriphila	Contig	Ireland	GCA_002259595.1	none	Caecum	na	218139	218139	anaerobe	anaerobic
RS_GCF_000196455.1	99.97	0.5	98.46	1.4	33.2997	2715461	TRUE	Bacteria;Bacillota;Clostridia;Peptostreptococcales;Filifactoraceae;Acetoanaerobium;Acetoanaerobium sticklandii	Bacteria	Bacillota	Clostridia	Peptostreptococcales	Filifactoraceae	Acetoanaerobium	Acetoanaerobium sticklandii	Complete Genome	none	GCA_000196455.1	none	none	representative genome	1511	1511	anaerobe	anaerobic
RS_GCF_002150035.1	99.94	0.41	98.82	0	39.1892	4308482	TRUE	Bacteria;Spirochaetota;Leptospiria;Leptospirales;Leptospiraceae;Leptospira_B;Leptospira_B venezuelensis	Bacteria	Spirochaetota	Leptospiria	Leptospirales	Leptospiraceae	Leptospira_B	Leptospira_B venezuelensis	Contig	Venezuela: Caracas	GCA_002150035.1	none	urine	representative genome	1958811	1958811	anaerobe	anaerobic
RS_GCF_000934725.1	100	0.26	99.25	1.58	61.1007	4902375	TRUE	Bacteria;Pseudomonadota;Gammaproteobacteria;Methylococcales;Methylococcaceae;Methyloterricola;Methyloterricola oryzae	Bacteria	Pseudomonadota	Gammaproteobacteria	Methylococcales	Methylococcaceae	Methyloterricola	Methyloterricola oryzae	Scaffold	none	GCA_000934725.1	none	none	representative genome	1495050	1495050	aerobe	aerobic
RS_GCF_900109165.1	99.95	0	99.34	0.99	53.7663	3101161	TRUE	Bacteria;Bacillota;Bacilli;Bacillales_A;Planococcaceae;Bhargavaea;Bhargavaea ginsengi	Bacteria	Bacillota	Bacilli	Bacillales_A	Planococcaceae	Bhargavaea	Bhargavaea ginsengi	Scaffold	none	GCA_900109165.1	none	none	representative genome	426757	426757	aerobe	aerobic
RS_GCF_000455605.1	99.98	0.27	99.29	0.07	31.3836	2993089	TRUE	Bacteria;Bacteroidota;Bacteroidia;Flavobacteriales;Flavobacteriaceae;Flavobacterium;Flavobacterium indicum	Bacteria	Bacteroidota	Bacteroidia	Flavobacteriales	Flavobacteriaceae	Flavobacterium	Flavobacterium indicum	Complete Genome	none	GCA_000455605.1	none	none	representative genome	312277	1094466	aerobe	aerobic
RS_GCF_024171995.1	100	1.32	100	1.16	70.7872	6600894	TRUE	Bacteria;Actinomycetota;Actinomycetes;Actinomycetales;Cellulomonadaceae;Promicromonospora;Promicromonospora umidemergens	Bacteria	Actinomycetota	Actinomycetes	Actinomycetales	Cellulomonadaceae	Promicromonospora	Promicromonospora umidemergens	Scaffold	none	GCA_024171995.1	none	none	representative genome	629679	629679	aerobe	aerobic
RS_GCF_001431415.1	100	0.26	99.6	1.03	64.0453	4122049	TRUE	Bacteria;Pseudomonadota;Gammaproteobacteria;Xanthomonadales;Xanthomonadaceae;Stenotrophomonas;Stenotrophomonas humi	Bacteria	Pseudomonadota	Gammaproteobacteria	Xanthomonadales	Xanthomonadaceae	Stenotrophomonas	Stenotrophomonas humi	Contig	Belgium	GCA_001431415.1	none	soil	representative genome	405444	405444	aerobe	aerobic
RS_GCF_900116415.1	99.92	0.5	100	0	34.7888	4432606	TRUE	Bacteria;Bacteroidota;Bacteroidia;Flavobacteriales;Weeksellaceae;Chryseobacterium;Chryseobacterium formosense	Bacteria	Bacteroidota	Bacteroidia	Flavobacteriales	Weeksellaceae	Chryseobacterium	Chryseobacterium formosense	Contig	none	GCA_900116415.1	none	none	representative genome	236814	236814	aerobe	aerobic
RS_GCF_002920895.1	100	0.02	98.91	0	34.3875	3823090	TRUE	Bacteria;Bacteroidota;Bacteroidia;Flavobacteriales;Flavobacteriaceae;Flavobacterium;Flavobacterium alvei	Bacteria	Bacteroidota	Bacteroidia	Flavobacteriales	Flavobacteriaceae	Flavobacterium	Flavobacterium alvei	Contig	South Korea: Han River; Seoul	GCA_002920895.1	none	freshwater	representative genome	2080416	2080416	obligate aerobe	aerobic
RS_GCF_000190595.1	99.99	0.03	99.67	0	32.1109	3765936	TRUE	Bacteria;Bacteroidota;Bacteroidia;Flavobacteriales;Flavobacteriaceae;Cellulophaga;Cellulophaga lytica	Bacteria	Bacteroidota	Bacteroidia	Flavobacteriales	Flavobacteriaceae	Cellulophaga	Cellulophaga lytica	Complete Genome	Costa Rica	GCA_000190595.1	none	beach mud	representative genome	979	867900	aerobe	aerobic
RS_GCF_000585335.1	99.98	4.93	100	0	55.9534	3488464	TRUE	Bacteria;Synergistota;Synergistia;Synergistales;Synergistaceae;Cloacibacillus;Cloacibacillus evryensis	Bacteria	Synergistota	Synergistia	Synergistales	Synergistaceae	Cloacibacillus	Cloacibacillus evryensis	Scaffold	none	GCA_000585335.1	none	none	representative genome	508460	866499	anaerobe	anaerobic
RS_GCF_000527095.1	99.97	0.25	99.59	0.95	54.6728	4384919	TRUE	Bacteria;Pseudomonadota;Gammaproteobacteria;Methylococcales;Methylomonadaceae;Methylomicrobium;Methylomicrobium lacus	Bacteria	Pseudomonadota	Gammaproteobacteria	Methylococcales	Methylomonadaceae	Methylomicrobium	Methylomicrobium lacus	Contig	none	GCA_000527095.1	none	not provided; submitted under MIGS 2.1	representative genome	136992	1114263	aerobe	aerobic
RS_GCF_001625085.1	100	0	99.56	2.43	66.8807	7571893	TRUE	Bacteria;Actinomycetota;Actinomycetes;Mycobacteriales;Mycobacteriaceae;Nocardia;Nocardia acidivorans	Bacteria	Actinomycetota	Actinomycetes	Mycobacteriales	Mycobacteriaceae	Nocardia	Nocardia acidivorans	Contig	none	GCA_001625085.1	none	none	representative genome	404580	1210062	aerobe	aerobic
RS_GCF_000426665.1	99.86	0.3	99.65	0.05	56.7948	2350599	TRUE	Bacteria;Bacillota;Negativicutes;Selenomonadales;Selenomonadaceae;Centipeda;Centipeda artemidis	Bacteria	Bacillota	Negativicutes	Selenomonadales	Selenomonadaceae	Centipeda	Centipeda artemidis	Scaffold	none	GCA_000426665.1	none	none	representative genome	671224	1123249	anaerobe	anaerobic
RS_GCF_011761605.1	100	1.53	99.48	3.02	69.0135	8596726	TRUE	Bacteria;Actinomycetota;Actinomycetes;Propionibacteriales;Kribbellaceae;Kribbella;Kribbella shirazensis	Bacteria	Actinomycetota	Actinomycetes	Propionibacteriales	Kribbellaceae	Kribbella	Kribbella shirazensis	Contig	none	GCA_011761605.1	none	none	representative genome	1105143	1105143	aerobe	aerobic
RS_GCF_001598375.1	100	0.07	99.42	0.68	65.7213	4836455	TRUE	Bacteria;Pseudomonadota;Alphaproteobacteria;Sphingomonadales;Sphingomonadaceae;Novosphingobium;Novosphingobium capsulatum	Bacteria	Pseudomonadota	Alphaproteobacteria	Sphingomonadales	Sphingomonadaceae	Novosphingobium	Novosphingobium capsulatum	Contig	none	GCA_001598375.1	none	none	representative genome	13688	1219042	aerobe	aerobic
RS_GCF_014640195.1	99.97	0.02	99.49	0.19	34.04	3113709	TRUE	Bacteria;Bacteroidota;Bacteroidia;Flavobacteriales;Flavobacteriaceae;Psychroflexus;Psychroflexus planctonicus	Bacteria	Bacteroidota	Bacteroidia	Flavobacteriales	Flavobacteriaceae	Psychroflexus	Psychroflexus planctonicus	Scaffold	none	GCA_014640195.1	none	none	representative genome	1526575	1526575	aerobe	aerobic
RS_GCF_003259835.1	100	0.03	99.65	0.02	32.4748	2821499	TRUE	Bacteria;Bacteroidota;Bacteroidia;Flavobacteriales;Flavobacteriaceae;Flavobacterium;Flavobacterium aquaticum	Bacteria	Bacteroidota	Bacteroidia	Flavobacteriales	Flavobacteriaceae	Flavobacterium	Flavobacterium aquaticum	Scaffold	none	GCA_003259835.1	none	none	representative genome	1236486	1236486	aerobe	aerobic
RS_GCF_003965815.1	86.22	1.4	80.37	0.23	67.4438	6300928	TRUE	Bacteria;Pseudomonadota;Gammaproteobacteria;Burkholderiales;Burkholderiaceae;Variovorax;Variovorax gossypii	Bacteria	Pseudomonadota	Gammaproteobacteria	Burkholderiales	Burkholderiaceae	Variovorax	Variovorax gossypii	Contig	USA: Alabama	GCA_003965815.1	none	root	representative genome	1679495	1679495	aerobe	aerobic
RS_GCF_002995845.1	99.74	0.14	99.23	1.38	34.971	3754778	TRUE	Bacteria;Bacillota;Clostridia;Clostridiales;Clostridiaceae;Clostridium_B;Clostridium_B luticellarii	Bacteria	Bacillota	Clostridia	Clostridiales	Clostridiaceae	Clostridium_B	Clostridium_B luticellarii	Contig	none	GCA_002995845.1	none	mud cellar	representative genome	1691940	1691940	anaerobe	anaerobic
RS_GCF_004362825.1	99.11	0.21	99.29	0.89	70.4403	8317180	TRUE	Bacteria;Actinomycetota;Actinomycetes;Mycobacteriales;Pseudonocardiaceae;Labedaea;Labedaea rhizosphaerae	Bacteria	Actinomycetota	Actinomycetes	Mycobacteriales	Pseudonocardiaceae	Labedaea	Labedaea rhizosphaerae	Scaffold	none	GCA_004362825.1	none	none	representative genome	598644	598644	aerobe	aerobic
RS_GCF_028532485.1	99.44	0.67	97.44	1.28	74.8721	4576919	TRUE	Bacteria;Actinomycetota;Acidimicrobiia;Acidimicrobiales;Iamiaceae;Iamia;Iamia majanohamensis	Bacteria	Actinomycetota	Acidimicrobiia	Acidimicrobiales	Iamiaceae	Iamia	Iamia majanohamensis	Complete Genome	Germany: Leibniz-Institut DSMZ-Deutsche Sammlung von Mikroorganismen und Zellkulturen GmbH	GCA_028532485.1	none	none	representative genome	467976	467976	aerobe	aerobic
RS_GCF_009193135.1	100	0.06	100	0	73.2028	3440128	TRUE	Bacteria;Actinomycetota;Actinomycetes;Actinomycetales;Actinomycetaceae;Oceanitalea;Oceanitalea satyanarayanai	Bacteria	Actinomycetota	Actinomycetes	Actinomycetales	Actinomycetaceae	Oceanitalea	Oceanitalea satyanarayanai	Contig	India: Maharashtra	GCA_009193135.1	none	soda lake	representative genome	860221	860221	aerobe	aerobic
RS_GCF_002003465.1	98.54	0.21	98.45	0.28	51.7787	3356119	TRUE	Bacteria;Bacillota;Bacilli;Bacillales_K;Sporolactobacillaceae;Caenibacillus;Caenibacillus caldisaponilyticus	Bacteria	Bacillota	Bacilli	Bacillales_K	Sporolactobacillaceae	Caenibacillus	Caenibacillus caldisaponilyticus	Contig	Japan:Ibaraki	GCA_002003465.1	none	none	representative genome	1674942	1674942	aerobe	aerobic
RS_GCF_003752135.1	99.99	0.01	99.59	1.22	33.8619	1858153	TRUE	Bacteria;Campylobacterota;Campylobacteria;Nautiliales;Nautiliaceae;Caminibacter;Caminibacter pacificus	Bacteria	Campylobacterota	Campylobacteria	Nautiliales	Nautiliaceae	Caminibacter	Caminibacter pacificus	Contig	none	GCA_003752135.1	none	none	na	1424653	1424653	anaerobe	anaerobic
RS_GCF_002117125.1	99.98	0.17	98.49	0	40.3849	3393335	TRUE	Bacteria;Bacteroidota;Bacteroidia;Flavobacteriales;Flavobacteriaceae;Nonlabens;Nonlabens spongiae	Bacteria	Bacteroidota	Bacteroidia	Flavobacteriales	Flavobacteriaceae	Nonlabens	Nonlabens spongiae	Chromosome	Bahamas	GCA_002117125.1	none	none	representative genome	331648	331648	aerobe	aerobic
RS_GCF_003002095.1	98.1	0.16	100	1.84	73.8616	6972847	TRUE	Bacteria;Actinomycetota;Actinomycetes;Streptosporangiales;Streptosporangiaceae;Allonocardiopsis;Allonocardiopsis opalescens	Bacteria	Actinomycetota	Actinomycetes	Streptosporangiales	Streptosporangiaceae	Allonocardiopsis	Allonocardiopsis opalescens	Scaffold	none	GCA_003002095.1	none	none	representative genome	1144618	1144618	aerobe	aerobic
RS_GCF_001202035.1	100	0.48	100	0	57.8311	3887441	TRUE	Bacteria;Pseudomonadota;Alphaproteobacteria;Rhodobacterales;Rhodobacteraceae;Pseudorhodobacter;Pseudorhodobacter wandonensis	Bacteria	Pseudomonadota	Alphaproteobacteria	Rhodobacterales	Rhodobacteraceae	Pseudorhodobacter	Pseudorhodobacter wandonensis	Contig	South Korea: Wando; Southern Coast	GCA_001202035.1	none	water	representative genome	1120568	1120568	aerobe	aerobic
RS_GCF_000023885.1	99.89	1.23	100	0	60.2116	3165038	TRUE	Bacteria;Actinomycetota;Coriobacteriia;Coriobacteriales;Eggerthellaceae;Slackia;Slackia heliotrinireducens	Bacteria	Actinomycetota	Coriobacteriia	Coriobacteriales	Eggerthellaceae	Slackia	Slackia heliotrinireducens	Complete Genome	none	GCA_000023885.1	none	none	na	84110	471855	anaerobe	anaerobic
RS_GCF_001983165.1	100	0.23	98.64	1.88	60.39	6508266	TRUE	Bacteria;Pseudomonadota;Gammaproteobacteria;Pseudomonadales;Pseudomonadaceae;Pseudomonas_E;Pseudomonas_E gessardii	Bacteria	Pseudomonadota	Gammaproteobacteria	Pseudomonadales	Pseudomonadaceae	Pseudomonas_E	Pseudomonas_E gessardii	Contig	France	GCA_001983165.1	none	mineral water	na	78544	78544	aerobe	aerobic
RS_GCF_003344925.1	99.93	0.05	99.65	0.53	34.9928	2970356	TRUE	Bacteria;Bacteroidota;Bacteroidia;Flavobacteriales;Flavobacteriaceae;Flavobacterium;Flavobacterium arcticum	Bacteria	Bacteroidota	Bacteroidia	Flavobacteriales	Flavobacteriaceae	Flavobacterium	Flavobacterium arcticum	Complete Genome	Svalbard: King s Fjord; Arctic	GCA_003344925.1	none	seawater	representative genome	1784713	1784713	aerobe	aerobic
RS_GCF_000966195.1	99.57	1.35	98.68	2.65	42.7302	4689432	TRUE	Bacteria;Bacillota;Bacilli;Bacillales_B;Domibacillaceae;Domibacillus;Domibacillus robiginosus	Bacteria	Bacillota	Bacilli	Bacillales_B	Domibacillaceae	Domibacillus	Domibacillus robiginosus	Contig	Germany	GCA_000966195.1	none	pharmaseutical clean room of a vaccine-producing company	representative genome	1071054	1071054	aerobe	aerobic
RS_GCF_005893125.1	100	8.03	99.47	3.81	69.561	14334648	TRUE	Bacteria;Actinomycetota;Actinomycetes;Streptosporangiales;Streptosporangiaceae;Nonomuraea;Nonomuraea basaltis	Bacteria	Actinomycetota	Actinomycetes	Streptosporangiales	Streptosporangiaceae	Nonomuraea	Nonomuraea basaltis	Contig	Turkey: Samsun	GCA_005893125.1	none	soil	representative genome	2495887	2495887	aerobe	aerobic
RS_GCF_003703395.1	99.99	0.7	98.97	0.59	67.761	3374414	TRUE	Bacteria;Pseudomonadota;Gammaproteobacteria;Xanthomonadales;Xanthomonadaceae;Pseudoxanthomonas_A;Pseudoxanthomonas_A spadix	Bacteria	Pseudomonadota	Gammaproteobacteria	Xanthomonadales	Xanthomonadaceae	Pseudoxanthomonas_A	Pseudoxanthomonas_A spadix	Contig	Taiwan: Chyai County	GCA_003703395.1	none	oil-contaminated soil	na	415229	415229	aerobe	aerobic
RS_GCF_009711465.1	100	1.34	99.57	2.86	50.3484	4841513	TRUE	Bacteria;Pseudomonadota;Gammaproteobacteria;Pseudomonadales;Endozoicomonadaceae;Sansalvadorimonas;Sansalvadorimonas verongulae	Bacteria	Pseudomonadota	Gammaproteobacteria	Pseudomonadales	Endozoicomonadaceae	Sansalvadorimonas	Sansalvadorimonas verongulae	Scaffold	Bahamas: San Salvador	GCA_009711465.1	none	Verongula gigantea	representative genome	2172824	2172824	obligate aerobe	aerobic
RS_GCF_016907015.1	99.9	0.03	99.97	0	58.4799	3356276	TRUE	Bacteria;Pseudomonadota;Gammaproteobacteria;Enterobacterales;Aeromonadaceae;Oceanimonas;Oceanimonas litoralis	Bacteria	Pseudomonadota	Gammaproteobacteria	Enterobacterales	Aeromonadaceae	Oceanimonas	Oceanimonas litoralis	Scaffold	Russia: Sea of Japan	GCA_016907015.1	none	none	representative genome	225144	225144	obligate aerobe	aerobic
RS_GCF_900113125.1	99.99	0.4	99.33	1.33	41.6266	4092525	TRUE	Bacteria;Bacillota;Bacilli;Bacillales_D;Halobacillaceae;Halobacillus;Halobacillus alkaliphilus	Bacteria	Bacillota	Bacilli	Bacillales_D	Halobacillaceae	Halobacillus	Halobacillus alkaliphilus	Scaffold	none	GCA_900113125.1	none	none	representative genome	396056	396056	aerobe	aerobic
RS_GCF_002896855.1	100	2.3	97.99	3.71	41.5438	4731216	TRUE	Bacteria;Bacillota;Clostridia;Acetivibrionales;DSM-5807;Pseudoclostridium;Pseudoclostridium thermosuccinogenes	Bacteria	Bacillota	Clostridia	Acetivibrionales	DSM-5807	Pseudoclostridium	Pseudoclostridium thermosuccinogenes	Complete Genome	Netherlands	GCA_002896855.1	none	beet pulp; sugar refinery	representative genome	84032	84032	anaerobe	anaerobic
RS_GCF_022809095.1	99.99	0	96.99	0.26	38.6556	3314096	TRUE	Bacteria;Bacillota;Bacilli;Bacillales;Aeribacillaceae;Bacillus_BZ;Bacillus_BZ kexueae	Bacteria	Bacillota	Bacilli	Bacillales	Aeribacillaceae	Bacillus_BZ	Bacillus_BZ kexueae	Contig	China	GCA_022809095.1	none	hydrothermal sediments	representative genome	2078952	2078952	aerobe	aerobic
RS_GCF_016446285.1	99.99	0.74	100	0.6	52.3645	3102012	TRUE	Bacteria;Desulfobacterota;Desulfobulbia;Desulfobulbales;Desulfobulbaceae;Desulfobulbus;Desulfobulbus oligotrophicus	Bacteria	Desulfobacterota	Desulfobulbia	Desulfobulbales	Desulfobulbaceae	Desulfobulbus	Desulfobulbus oligotrophicus	Complete Genome	Morocco: Marrakech	GCA_016446285.1	none	municipal mesophilic anaerobic sewage sludge digester	representative genome	1909699	1909699	obligate anaerobe	anaerobic
RS_GCF_004014805.1	100	0.1	100	1.68	67.6232	5469939	TRUE	Bacteria;Actinomycetota;Actinomycetes;Mycobacteriales;Mycobacteriaceae;Mycobacterium;Mycobacterium elephantis	Bacteria	Actinomycetota	Actinomycetes	Mycobacteriales	Mycobacteriaceae	Mycobacterium	Mycobacterium elephantis	Contig	none	GCA_004014805.1	none	none	na	81858	1335622	obligate aerobe	aerobic
RS_GCF_000315365.1	99.94	0.02	99.37	0.32	49.4759	2695031	TRUE	Bacteria;Bacillota;Desulfotomaculia;Desulfotomaculales;Desulfotomaculaceae;Desulfotomaculum;Desulfotomaculum hydrothermale	Bacteria	Bacillota	Desulfotomaculia	Desulfotomaculales	Desulfotomaculaceae	Desulfotomaculum	Desulfotomaculum hydrothermale	Scaffold	none	GCA_000315365.1	none	none	representative genome	412895	1121428	anaerobe	anaerobic
RS_GCF_900108405.1	99.74	0.04	98.28	0.76	67.3128	3191900	TRUE	Bacteria;Pseudomonadota;Alphaproteobacteria;Rhodobacterales;Rhodobacteraceae;Paracoccus;Paracoccus alkenifer	Bacteria	Pseudomonadota	Alphaproteobacteria	Rhodobacterales	Rhodobacteraceae	Paracoccus	Paracoccus alkenifer	Contig	none	GCA_900108405.1	none	none	representative genome	65735	65735	obligate aerobe	aerobic
RS_GCF_900176595.1	99.98	0.76	100	0.19	39.3885	5987195	TRUE	Bacteria;Bacteroidota;Bacteroidia;Cytophagales;Cyclobacteriaceae;Aquiflexum;Aquiflexum balticum	Bacteria	Bacteroidota	Bacteroidia	Cytophagales	Cyclobacteriaceae	Aquiflexum	Aquiflexum balticum	Chromosome	none	GCA_900176595.1	none	none	representative genome	280473	758820	aerobe	aerobic
RS_GCF_001436695.1	99.97	0	99.03	0	33.9492	1873389	TRUE	Bacteria;Bacillota;Bacilli;Lactobacillales;Lactobacillaceae;Lactobacillus;Lactobacillus taiwanensis	Bacteria	Bacillota	Bacilli	Lactobacillales	Lactobacillaceae	Lactobacillus	Lactobacillus taiwanensis	Scaffold	China	GCA_001436695.1	none	silage cattle feed	na	508451	1423809	anaerobe	anaerobic
RS_GCF_002886185.1	99.95	1.91	99.34	1.1	37.3638	5511086	TRUE	Bacteria;Bacillota;Bacilli;Bacillales_H;Salisediminibacteriaceae;Salipaludibacillus;Salipaludibacillus neizhouensis	Bacteria	Bacillota	Bacilli	Bacillales_H	Salisediminibacteriaceae	Salipaludibacillus	Salipaludibacillus neizhouensis	Scaffold	China	GCA_002886185.1	none	a sea anemone collected from Neizhou Bay in the South China Sea	representative genome	885475	885475	aerobe	aerobic
RS_GCF_000738675.1	100	0.15	99.81	0	59.5361	5224920	TRUE	Bacteria;Pseudomonadota;Gammaproteobacteria;Enterobacterales;Enterobacteriaceae;Serratia;Serratia nematodiphila	Bacteria	Pseudomonadota	Gammaproteobacteria	Enterobacterales	Enterobacteriaceae	Serratia	Serratia nematodiphila	Contig	China	GCA_000738675.1	none	intestine	na	458197	1449981	aerobe	aerobic
RS_GCF_025264645.1	99.97	0.21	98.28	0.86	56.4835	5662239	TRUE	Bacteria;Acidobacteriota;Terriglobia;Terriglobales;Acidobacteriaceae;Edaphobacter;Edaphobacter lichenicola	Bacteria	Acidobacteriota	Terriglobia	Terriglobales	Acidobacteriaceae	Edaphobacter	Edaphobacter lichenicola	Complete Genome	none	GCA_025264645.1	none	forested tundra	representative genome	2051959	2051959	obligate aerobe	aerobic
RS_GCF_000300995.1	100	0.06	100	0.37	60.7233	3664876	TRUE	Bacteria;Pseudomonadota;Gammaproteobacteria;Pseudomonadales;Alcanivoracaceae;Alcanivorax;Alcanivorax hongdengensis	Bacteria	Pseudomonadota	Gammaproteobacteria	Pseudomonadales	Alcanivoracaceae	Alcanivorax	Alcanivorax hongdengensis	Contig	none	GCA_000300995.1	none	seawater from the Strait of Malacca	representative genome	519051	1177179	aerobe	aerobic
RS_GCF_003986955.1	99.94	0.04	98.95	1.18	52.0856	2854851	TRUE	Bacteria;Pseudomonadota;Gammaproteobacteria;Enterobacterales;Alteromonadaceae;Aliidiomarina;Aliidiomarina sedimenti	Bacteria	Pseudomonadota	Gammaproteobacteria	Enterobacterales	Alteromonadaceae	Aliidiomarina	Aliidiomarina sedimenti	Contig	Iran: Gomishan wetland	GCA_003986955.1	none	Wetland	representative genome	1933879	1933879	aerobe	aerobic
RS_GCF_000382225.1	100	0.31	99.4	0.3	62.0897	4253037	TRUE	Bacteria;Bacteroidota;Bacteroidia;Cytophagales;Hymenobacteraceae;Hymenobacter;Hymenobacter aerophilus	Bacteria	Bacteroidota	Bacteroidia	Cytophagales	Hymenobacteraceae	Hymenobacter	Hymenobacter aerophilus	Scaffold	Italy	GCA_000382225.1	none	none	representative genome	119644	1121953	aerobe	aerobic
RS_GCF_003253545.1	97.57	0.14	99.24	0.19	33.1416	3088900	TRUE	Bacteria;Bacteroidota;Bacteroidia;Flavobacteriales;Flavobacteriaceae;Mesonia;Mesonia algae	Bacteria	Bacteroidota	Bacteroidia	Flavobacteriales	Flavobacteriaceae	Mesonia	Mesonia algae	Scaffold	none	GCA_003253545.1	none	none	representative genome	213248	213248	aerobe	aerobic
RS_GCF_003966895.1	98.95	1.81	99.37	2.26	46.5978	4781198	TRUE	Bacteria;Bacillota;Negativicutes;Sporomusales;Sporomusaceae;Methylomusa;Methylomusa anaerophila	Bacteria	Bacillota	Negativicutes	Sporomusales	Sporomusaceae	Methylomusa	Methylomusa anaerophila	Complete Genome	Japan:Gifu	GCA_003966895.1	none	sludge	representative genome	1930071	1930071	anaerobe	anaerobic
RS_GCF_014855495.1	99.97	0.1	99.32	0	39.7293	4463747	TRUE	Bacteria;Bacteroidota;Bacteroidia;Flavobacteriales;Flavobacteriaceae;Euzebyella;Euzebyella saccharophila	Bacteria	Bacteroidota	Bacteroidia	Flavobacteriales	Flavobacteriaceae	Euzebyella	Euzebyella saccharophila	Contig	none	GCA_014855495.1	none	none	representative genome	679664	679664	aerobe	aerobic
RS_GCF_003261635.1	99.96	1.84	100	2.09	67.8224	8028932	TRUE	Bacteria;Actinomycetota;Actinomycetes;Propionibacteriales;Kribbellaceae;Kribbella;Kribbella monticola	Bacteria	Actinomycetota	Actinomycetes	Propionibacteriales	Kribbellaceae	Kribbella	Kribbella monticola	Contig	China: Harbin	GCA_003261635.1	none	soil	representative genome	2185285	2185285	aerobe	aerobic
RS_GCF_004152845.1	99.99	0.59	100	1.65	64.8927	4595643	TRUE	Bacteria;Pseudomonadota;Alphaproteobacteria;Sphingomonadales;Sphingomonadaceae;Sphingobium;Sphingobium fuliginis	Bacteria	Pseudomonadota	Alphaproteobacteria	Sphingomonadales	Sphingomonadaceae	Sphingobium	Sphingobium fuliginis	Contig	India: Panki; Kanpur	GCA_004152845.1	none	fly ash dumping site of thermal power plant	na	336203	336203	obligate aerobe	aerobic
RS_GCF_000953135.1	100	0.25	99.43	1.91	38.3226	4434890	TRUE	Bacteria;Pseudomonadota;Gammaproteobacteria;Legionellales;Legionellaceae;Legionella;Legionella fallonii	Bacteria	Pseudomonadota	Gammaproteobacteria	Legionellales	Legionellaceae	Legionella	Legionella fallonii	Complete Genome	none	GCA_000953135.1	none	none	representative genome	96230	1212491	aerobe	aerobic
RS_GCF_021532375.1	99.52	1.81	99.73	1.33	48.2994	5647115	TRUE	Bacteria;Bacillota;Bacilli;Paenibacillales;Paenibacillaceae;Pristimantibacillus;Pristimantibacillus alkaliterrae	Bacteria	Bacillota	Bacilli	Paenibacillales	Paenibacillaceae	Pristimantibacillus	Pristimantibacillus alkaliterrae	Contig	South Korea	GCA_021532375.1	none	alkaline soil	representative genome	320909	320909	aerobe	aerobic
RS_GCF_004342585.1	100	1.92	99.61	1.21	57.8244	4215120	TRUE	Bacteria;Pseudomonadota;Gammaproteobacteria;Burkholderiales;Burkholderiaceae;Paucimonas;Paucimonas lemoignei	Bacteria	Pseudomonadota	Gammaproteobacteria	Burkholderiales	Burkholderiaceae	Paucimonas	Paucimonas lemoignei	Scaffold	USA	GCA_004342585.1	none	none	representative genome	29443	29443	aerobe	aerobic
RS_GCF_000413935.1	100	0.19	100	0.27	41.2572	3897684	TRUE	Bacteria;Pseudomonadota;Gammaproteobacteria;Pseudomonadales;Moraxellaceae;Acinetobacter;Acinetobacter colistiniresistens	Bacteria	Pseudomonadota	Gammaproteobacteria	Pseudomonadales	Moraxellaceae	Acinetobacter	Acinetobacter colistiniresistens	Scaffold	Belgium	GCA_000413935.1	none	Catheter	representative genome	280145	280145	aerobe	aerobic
RS_GCF_000698595.1	100	0.94	99.19	1.33	64.4065	8637375	TRUE	Bacteria;Pseudomonadota;Gammaproteobacteria;Burkholderiales;Burkholderiaceae;Caballeronia;Caballeronia glathei	Bacteria	Pseudomonadota	Gammaproteobacteria	Burkholderiales	Burkholderiaceae	Caballeronia	Caballeronia glathei	Contig	Germany	GCA_000698595.1	none	acid lateritic relicts	na	60547	60547	aerobe	aerobic
RS_GCF_003121625.1	99.83	2.25	97.93	1.22	70.8529	4558292	TRUE	Bacteria;Actinomycetota;Actinomycetes;Actinomycetales;Dermatophilaceae;Ornithinicoccus;Ornithinicoccus cavernae	Bacteria	Actinomycetota	Actinomycetes	Actinomycetales	Dermatophilaceae	Ornithinicoccus	Ornithinicoccus cavernae	Contig	China: Luoyang	GCA_003121625.1	none	cave	representative genome	2666047	2666047	aerobe	aerobic
RS_GCF_013778505.1	100	0.05	99.93	0.68	59.4832	6393295	TRUE	Bacteria;Pseudomonadota;Gammaproteobacteria;Pseudomonadales;Pseudomonadaceae;Pseudomonas_E;Pseudomonas_E sivasensis	Bacteria	Pseudomonadota	Gammaproteobacteria	Pseudomonadales	Pseudomonadaceae	Pseudomonas_E	Pseudomonas_E sivasensis	Scaffold	Turkey: Central Anatolia; Kayseri	GCA_013778505.1	none	fish farm	na	1880678	1880678	aerobe	aerobic
RS_GCF_013328205.1	100	0.06	99.16	0.76	67.116	3558103	TRUE	Bacteria;Pseudomonadota;Alphaproteobacteria;Sphingomonadales;Sphingomonadaceae;Sphingomonas;Sphingomonas hominis	Bacteria	Pseudomonadota	Alphaproteobacteria	Sphingomonadales	Sphingomonadaceae	Sphingomonas	Sphingomonas hominis	Scaffold	China: Nanjing	GCA_013328205.1	none	hair of a 22-year-old girl	representative genome	2741495	2741495	aerobe	aerobic
RS_GCF_900187185.1	99.97	0.1	100	1.72	40.3951	2764880	TRUE	Bacteria;Bacteroidota;Bacteroidia;Flavobacteriales;Weeksellaceae;Planobacterium;Planobacterium taklimakanense	Bacteria	Bacteroidota	Bacteroidia	Flavobacteriales	Weeksellaceae	Planobacterium	Planobacterium taklimakanense	Complete Genome	China	GCA_900187185.1	none	Soil	representative genome	536441	536441	aerobe	aerobic
RS_GCF_008329945.1	96.85	1.34	99.2	1.6	32.5916	3700583	TRUE	Bacteria;Spirochaetota;Spirochaetia;Spirochaetales_E;DSM-19205;Thiospirochaeta;Thiospirochaeta perfilievii	Bacteria	Spirochaetota	Spirochaetia	Spirochaetales_E	DSM-19205	Thiospirochaeta	Thiospirochaeta perfilievii	Complete Genome	Russia:Novgorod Region; Staraya Russa resort	GCA_008329945.1	none	Thiodendron bacterial sulfur mat from mineral sulfide spring	representative genome	252967	252967	anaerobe	anaerobic
RS_GCF_004339575.1	99.4	0.02	99.16	1.9	44.9414	1621410	TRUE	Bacteria;Aquificota;Aquificia;Desulfurobacteriales;Desulfurobacteriaceae;Phorcysia;Phorcysia thermohydrogeniphila	Bacteria	Aquificota	Aquificia	Desulfurobacteriales	Desulfurobacteriaceae	Phorcysia	Phorcysia thermohydrogeniphila	Scaffold	none	GCA_004339575.1	none	none	representative genome	936138	936138	anaerobe	anaerobic
RS_GCF_004362525.1	100	0.13	99.77	1.17	66.4227	6368575	TRUE	Bacteria;Pseudomonadota;Gammaproteobacteria;Burkholderiales;Burkholderiaceae;Paucibacter;Paucibacter toxinivorans	Bacteria	Pseudomonadota	Gammaproteobacteria	Burkholderiales	Burkholderiaceae	Paucibacter	Paucibacter toxinivorans	Scaffold	Finland: Helsinki	GCA_004362525.1	none	none	representative genome	270368	270368	aerobe	aerobic
RS_GCF_022179345.1	99.99	0.01	98.71	0.31	71.0357	4459488	TRUE	Bacteria;Pseudomonadota;Alphaproteobacteria;Rhizobiales;Beijerinckiaceae;Methylobacterium;Methylobacterium jeotgali	Bacteria	Pseudomonadota	Alphaproteobacteria	Rhizobiales	Beijerinckiaceae	Methylobacterium	Methylobacterium jeotgali	Contig	none	GCA_022179345.1	none	none	representative genome	381630	381630	aerobe	aerobic
RS_GCF_900107535.1	99.97	0.62	99.84	1.91	43.0344	5188723	TRUE	Bacteria;Bacteroidota;Bacteroidia;Sphingobacteriales;Sphingobacteriaceae;Pedobacter;Pedobacter hartonius	Bacteria	Bacteroidota	Bacteroidia	Sphingobacteriales	Sphingobacteriaceae	Pedobacter	Pedobacter hartonius	Scaffold	none	GCA_900107535.1	none	none	representative genome	425514	425514	aerobe	aerobic
RS_GCF_014137855.1	98.64	1.48	97.32	1.55	72.7804	4302690	TRUE	Bacteria;Actinomycetota;Actinomycetes;Propionibacteriales;Propionibacteriaceae;Microlunatus_A;Microlunatus_A kandeliicorticis	Bacteria	Actinomycetota	Actinomycetes	Propionibacteriales	Propionibacteriaceae	Microlunatus_A	Microlunatus_A kandeliicorticis	Contig	none	GCA_014137855.1	none	none	representative genome	1759536	1759536	aerobe	aerobic
RS_GCF_000817955.1	97.02	0.37	99.84	0	62.2727	3618700	TRUE	Bacteria;Desulfobacterota;Desulfuromonadia;Geobacterales;Geobacteraceae;Geobacter;Geobacter pickeringii	Bacteria	Desulfobacterota	Desulfuromonadia	Geobacterales	Geobacteraceae	Geobacter	Geobacter pickeringii	Complete Genome	USA: Tabernacle Church; Georgia	GCA_000817955.1	none	kaolin clays	representative genome	345632	345632	anaerobe	anaerobic
RS_GCF_900215625.1	99.98	0.01	99.34	1.55	42.6325	3389510	TRUE	Bacteria;Bacillota;Bacilli;Bacillales_D;Amphibacillaceae;Terribacillus;Terribacillus aidingensis	Bacteria	Bacillota	Bacilli	Bacillales_D	Amphibacillaceae	Terribacillus	Terribacillus aidingensis	Scaffold	none	GCA_900215625.1	none	none	representative genome	586416	586416	aerobe	aerobic
RS_GCF_013409575.1	99.95	2.05	98.46	1.35	41.8772	3935985	TRUE	Bacteria;Bacteroidota;Bacteroidia;Bacteroidales;Tannerellaceae;Macellibacteroides;Macellibacteroides fermentans	Bacteria	Bacteroidota	Bacteroidia	Bacteroidales	Tannerellaceae	Macellibacteroides	Macellibacteroides fermentans	Contig	none	GCA_013409575.1	none	none	representative genome	879969	879969	anaerobe	anaerobic
RS_GCF_022788655.1	100	4.75	99.68	0	59.1736	4498570	TRUE	Bacteria;Pseudomonadota;Alphaproteobacteria;Rhodobacterales;Rhodobacteraceae;Sulfitobacter;Sulfitobacter indolifex	Bacteria	Pseudomonadota	Alphaproteobacteria	Rhodobacterales	Rhodobacteraceae	Sulfitobacter	Sulfitobacter indolifex	Complete Genome	Germany: North Sea around Helgoland	GCA_022788655.1	none	Seawater from the North Sea by Helgoland	representative genome	225422	225422	aerobe	aerobic
RS_GCF_003986975.1	99.68	0.14	99.04	0.51	51.6243	3099062	TRUE	Bacteria;Pseudomonadota;Gammaproteobacteria;Enterobacterales;Alteromonadaceae;Aliidiomarina;Aliidiomarina soli	Bacteria	Pseudomonadota	Gammaproteobacteria	Enterobacterales	Alteromonadaceae	Aliidiomarina	Aliidiomarina soli	Contig	China: Ordos	GCA_003986975.1	none	soil	representative genome	1928574	1928574	aerobe	aerobic
RS_GCF_900107935.1	100	0.03	99.84	3.6	46.5708	5123217	TRUE	Bacteria;Pseudomonadota;Gammaproteobacteria;Enterobacterales;Vibrionaceae;Vibrio;Vibrio hangzhouensis	Bacteria	Pseudomonadota	Gammaproteobacteria	Enterobacterales	Vibrionaceae	Vibrio	Vibrio hangzhouensis	Contig	none	GCA_900107935.1	none	none	representative genome	462991	462991	aerobe	aerobic
RS_GCF_900094545.1	99.97	0.08	99.66	0.89	59.7003	6808054	TRUE	Bacteria;Pseudomonadota;Alphaproteobacteria;Rhizobiales;Rhizobiaceae;Rhizobium;Rhizobium miluonense	Bacteria	Pseudomonadota	Alphaproteobacteria	Rhizobiales	Rhizobiaceae	Rhizobium	Rhizobium miluonense	Scaffold	none	GCA_900094545.1	none	none	representative genome	411945	411945	aerobe	aerobic
RS_GCF_004004555.2	100	0	99.69	0.48	71.8639	6327435	TRUE	Bacteria;Pseudomonadota;Alphaproteobacteria;Rhizobiales;Beijerinckiaceae;Methylobacterium;Methylobacterium oryzihabitans	Bacteria	Pseudomonadota	Alphaproteobacteria	Rhizobiales	Beijerinckiaceae	Methylobacterium	Methylobacterium oryzihabitans	Contig	Taiwan	GCA_004004555.2	none	water	representative genome	2499852	2499852	aerobe	aerobic
RS_GCF_002866065.1	100	1.04	96.21	0.46	58.9773	2841088	TRUE	Bacteria;Pseudomonadota;Gammaproteobacteria;Pseudomonadales;Pseudomonadaceae;Thiopseudomonas;Thiopseudomonas denitrificans	Bacteria	Pseudomonadota	Gammaproteobacteria	Pseudomonadales	Pseudomonadaceae	Thiopseudomonas	Thiopseudomonas denitrificans	Scaffold	China	GCA_002866065.1	none	active sludge	na	1501432	1501432	aerobe	aerobic
RS_GCF_000380505.1	100	1.72	100	0	65.8956	4766107	TRUE	Bacteria;Pseudomonadota;Alphaproteobacteria;Rhizobiales;Kaistiaceae;Kaistia;Kaistia granuli	Bacteria	Pseudomonadota	Alphaproteobacteria	Rhizobiales	Kaistiaceae	Kaistia	Kaistia granuli	Contig	South Korea	GCA_000380505.1	none	none	representative genome	363259	1122132	aerobe	aerobic
RS_GCF_003854965.1	100	0.08	99.8	2.45	51.8893	5205297	TRUE	Bacteria;Bacillota;Bacilli;Paenibacillales;Paenibacillaceae;Paenibacillus;Paenibacillus rhizophilus	Bacteria	Bacillota	Bacilli	Paenibacillales	Paenibacillaceae	Paenibacillus	Paenibacillus rhizophilus	Contig	China: Inner Mongolia	GCA_003854965.1	none	rhizosphere soil of wheat	representative genome	1850366	1850366	aerobe	aerobic
RS_GCF_014635325.1	100	0.55	99.68	0.63	66.6308	6396426	TRUE	Bacteria;Pseudomonadota;Alphaproteobacteria;Rhizobiales;Xanthobacteraceae;Azorhizobium;Azorhizobium oxalatiphilum	Bacteria	Pseudomonadota	Alphaproteobacteria	Rhizobiales	Xanthobacteraceae	Azorhizobium	Azorhizobium oxalatiphilum	Scaffold	none	GCA_014635325.1	none	none	representative genome	980631	980631	aerobe	aerobic
RS_GCF_000378765.1	100	0.09	99.62	0	36.5493	3001811	TRUE	Bacteria;Bacteroidota;Bacteroidia;Flavobacteriales;Flavobacteriaceae;Psychroflexus;Psychroflexus tropicus	Bacteria	Bacteroidota	Bacteroidia	Flavobacteriales	Flavobacteriaceae	Psychroflexus	Psychroflexus tropicus	Scaffold	USA	GCA_000378765.1	none	none	representative genome	197345	1123035	aerobe	aerobic
RS_GCF_003702705.1	99.99	0.27	99.45	0.18	72.3231	3835003	TRUE	Bacteria;Actinomycetota;Actinomycetes;Actinomycetales;Dermatophilaceae;Ornithinimicrobium;Ornithinimicrobium cerasi	Bacteria	Actinomycetota	Actinomycetes	Actinomycetales	Dermatophilaceae	Ornithinimicrobium	Ornithinimicrobium cerasi	Contig	China: Beijing	GCA_003702705.1	none	fruit	na	2248773	2248773	aerobe	aerobic
RS_GCF_000482505.1	99.98	0.32	100	2.27	30.2777	2853356	TRUE	Bacteria;Fusobacteriota;Fusobacteriia;Fusobacteriales;Leptotrichiaceae;Leptotrichia;Leptotrichia trevisanii	Bacteria	Fusobacteriota	Fusobacteriia	Fusobacteriales	Leptotrichiaceae	Leptotrichia	Leptotrichia trevisanii	Scaffold	Australia	GCA_000482505.1	none	none	na	109328	1122173	anaerobe	anaerobic
RS_GCF_000368085.1	100	0.01	100	0	38.6972	3906876	TRUE	Bacteria;Pseudomonadota;Gammaproteobacteria;Pseudomonadales;Moraxellaceae;Acinetobacter;Acinetobacter nosocomialis	Bacteria	Pseudomonadota	Gammaproteobacteria	Pseudomonadales	Moraxellaceae	Acinetobacter	Acinetobacter nosocomialis	Scaffold	Netherlands: Rotterdam	GCA_000368085.1	none	sputum	na	106654	1217670	aerobe	aerobic
RS_GCF_002954765.1	99.96	0.11	98.26	0	35.1052	3323003	TRUE	Bacteria;Bacteroidota;Bacteroidia;Flavobacteriales;Flavobacteriaceae;Nonlabens;Nonlabens arenilitoris	Bacteria	Bacteroidota	Bacteroidia	Flavobacteriales	Flavobacteriaceae	Nonlabens	Nonlabens arenilitoris	Contig	South Korea: seashore around seaweed farm; Geoje Island; South Sea	GCA_002954765.1	none	Marine sand	representative genome	1217969	1217969	aerobe	aerobic
RS_GCF_000185385.1	97.3	0.09	99.36	0	36.4622	3082404	TRUE	Bacteria;Bacillota;Clostridia;Lachnospirales;Lachnospiraceae;Lachnoanaerobaculum;Lachnoanaerobaculum saburreum	Bacteria	Bacillota	Clostridia	Lachnospirales	Lachnospiraceae	Lachnoanaerobaculum	Lachnoanaerobaculum saburreum	Scaffold	none	GCA_000185385.1	none	oral cavity	representative genome	467210	887325	anaerobe	anaerobic
RS_GCF_900218035.1	99.89	0.02	99.52	0	38.8493	3020378	TRUE	Bacteria;Bacillota;Clostridia;Lachnospirales;Lachnospiraceae;Pseudobutyrivibrio;Pseudobutyrivibrio ruminis	Bacteria	Bacillota	Clostridia	Lachnospirales	Lachnospiraceae	Pseudobutyrivibrio	Pseudobutyrivibrio ruminis	Contig	none	GCA_900218035.1	none	none	representative genome	46206	1123011	anaerobe	anaerobic
RS_GCF_009909205.1	100	0.06	99.84	0	66.0631	3654339	TRUE	Bacteria;Pseudomonadota;Gammaproteobacteria;Burkholderiales;Burkholderiaceae;Aquabacterium;Aquabacterium fontiphilum	Bacteria	Pseudomonadota	Gammaproteobacteria	Burkholderiales	Burkholderiaceae	Aquabacterium	Aquabacterium fontiphilum	Contig	Taiwan	GCA_009909205.1	none	water	representative genome	450365	450365	aerobe	aerobic
RS_GCF_019670005.1	100	0.14	98.87	2.23	63.4444	5199498	TRUE	Bacteria;Pseudomonadota;Gammaproteobacteria;Methylococcales;Methylococcaceae;Methylomagnum;Methylomagnum ishizawai	Bacteria	Pseudomonadota	Gammaproteobacteria	Methylococcales	Methylococcaceae	Methylomagnum	Methylomagnum ishizawai	Complete Genome	Japan:Aichi; Anjo; Anjo Agricultural and Extension Centre	GCA_019670005.1	none	rice rhizosphere	representative genome	1760988	1760988	aerobe	aerobic
RS_GCF_010669125.1	99.97	0.18	99.68	0.11	65.9335	4778271	TRUE	Bacteria;Pseudomonadota;Alphaproteobacteria;Rhizobiales;Xanthobacteraceae;Ancylobacter;Ancylobacter pratisalsi	Bacteria	Pseudomonadota	Alphaproteobacteria	Rhizobiales	Xanthobacteraceae	Ancylobacter	Ancylobacter pratisalsi	Complete Genome	none	GCA_010669125.1	none	none	representative genome	1745854	1745854	aerobe	aerobic
RS_GCF_003056345.1	99.99	0.71	98.7	0.1	60.4089	3980379	TRUE	Bacteria;Pseudomonadota;Alphaproteobacteria;Rhizobiales;Devosiaceae;Devosia;Devosia submarina	Bacteria	Pseudomonadota	Alphaproteobacteria	Rhizobiales	Devosiaceae	Devosia	Devosia submarina	Contig	Russia: Sea of Japan	GCA_003056345.1	none	deep surface-sediment sample	representative genome	1173082	1173082	aerobe	aerobic
RS_GCF_001418475.1	98.35	0.42	95.35	0.43	71.1801	9298634	TRUE	Bacteria;Actinomycetota;Actinomycetes;Streptomycetales;Streptomycetaceae;Streptomyces;Streptomyces ossamyceticus	Bacteria	Actinomycetota	Actinomycetes	Streptomycetales	Streptomycetaceae	Streptomyces	Streptomyces ossamyceticus	Scaffold	USA: Bristol Laboratories	GCA_001418475.1	none	none	na	249581	249581	obligate aerobe	aerobic
RS_GCF_004349355.1	100	0.15	98.94	0	33.0014	4657187	TRUE	Bacteria;Bacteroidota;Bacteroidia;Flavobacteriales;Flavobacteriaceae;Flavobacterium;Flavobacterium cellulosilyticum	Bacteria	Bacteroidota	Bacteroidia	Flavobacteriales	Flavobacteriaceae	Flavobacterium	Flavobacterium cellulosilyticum	Contig	Svalbard: Jan Mayen	GCA_004349355.1	none	Arctic soil	representative genome	2541731	2541731	aerobe	aerobic
RS_GCF_002155425.1	100	0.1	99.48	1.02	66.2217	3372281	TRUE	Bacteria;Pseudomonadota;Alphaproteobacteria;Sphingomonadales;Sphingomonadaceae;Erythrobacter;Erythrobacter donghaensis	Bacteria	Pseudomonadota	Alphaproteobacteria	Sphingomonadales	Sphingomonadaceae	Erythrobacter	Erythrobacter donghaensis	Contig	Pacific Ocean: Sea of Japan	GCA_002155425.1	none	sea water	representative genome	267135	267135	aerobe	aerobic
RS_GCF_001662305.1	99.96	0.4	99.86	1.38	63.404	3571641	TRUE	Bacteria;Pseudomonadota;Gammaproteobacteria;Pseudomonadales;Halomonadaceae;Halomonas;Halomonas caseinilytica	Bacteria	Pseudomonadota	Gammaproteobacteria	Pseudomonadales	Halomonadaceae	Halomonas	Halomonas caseinilytica	Contig	none	GCA_001662305.1	none	none	na	438744	438744	aerobe	aerobic
RS_GCF_009827305.1	99.93	0.17	99.43	2.35	63.3463	3879280	TRUE	Bacteria;Pseudomonadota;Alphaproteobacteria;Sphingomonadales;Sphingomonadaceae;Croceibacterium;Croceibacterium xixiisoli	Bacteria	Pseudomonadota	Alphaproteobacteria	Sphingomonadales	Sphingomonadaceae	Croceibacterium	Croceibacterium xixiisoli	Scaffold	China: Hangzhou	GCA_009827305.1	none	soil [ENVO:00001998]	representative genome	1476466	1476466	aerobe	aerobic
RS_GCF_000515395.1	99.93	1.3	97.06	1.47	70.9219	5585780	TRUE	Bacteria;Actinomycetota;Actinomycetes;Jiangellales;Jiangellaceae;Jiangella;Jiangella gansuensis	Bacteria	Actinomycetota	Actinomycetes	Jiangellales	Jiangellaceae	Jiangella	Jiangella gansuensis	Scaffold	China	GCA_000515395.1	none	not provided; submitted under MIGS 2.1	representative genome	281473	987045	aerobe	aerobic
RS_GCF_003402575.1	98.63	2.48	98.12	0	56.8528	2621983	TRUE	Bacteria;Pseudomonadota;Gammaproteobacteria;Burkholderiales;Burkholderiaceae;Mesosutterella;Mesosutterella multiformis	Bacteria	Pseudomonadota	Gammaproteobacteria	Burkholderiales	Burkholderiaceae	Mesosutterella	Mesosutterella multiformis	Contig	Japan	GCA_003402575.1	none	fecal sample	representative genome	2259133	2259133	obligate anaerobe	anaerobic
RS_GCF_003270085.1	99.27	0.99	99.39	0.69	71.3947	6844226	TRUE	Bacteria;Actinomycetota;Actinomycetes;Streptomycetales;Streptomycetaceae;Streptomyces;Streptomyces triticisoli	Bacteria	Actinomycetota	Actinomycetes	Streptomycetales	Streptomycetaceae	Streptomyces	Streptomyces triticisoli	Contig	China: Jiaozuo	GCA_003270085.1	none	soil	representative genome	2182797	2182797	aerobe	aerobic
RS_GCF_014207985.1	100	3.3	99.47	3.3	71.4527	12876814	TRUE	Bacteria;Actinomycetota;Actinomycetes;Streptosporangiales;Streptosporangiaceae;Nonomuraea;Nonomuraea rubra	Bacteria	Actinomycetota	Actinomycetes	Streptosporangiales	Streptosporangiaceae	Nonomuraea	Nonomuraea rubra	Contig	none	GCA_014207985.1	none	none	representative genome	46180	46180	obligate aerobe	aerobic
RS_GCF_900167005.1	99.31	0.23	98.66	0	54.1091	3270841	TRUE	Bacteria;Bacillota;Clostridia;Oscillospirales;Butyricicoccaceae;Butyricicoccus;Butyricicoccus pullicaecorum	Bacteria	Bacillota	Clostridia	Oscillospirales	Butyricicoccaceae	Butyricicoccus	Butyricicoccus pullicaecorum	Scaffold	none	GCA_900167005.1	none	none	na	501571	1121128	anaerobe	anaerobic
RS_GCF_009762325.1	100	0.01	99.4	0.6	62.4925	3934770	TRUE	Bacteria;Pseudomonadota;Alphaproteobacteria;Rhodobacterales;Rhodobacteraceae;Roseovarius;Roseovarius faecimaris	Bacteria	Pseudomonadota	Alphaproteobacteria	Rhodobacterales	Rhodobacteraceae	Roseovarius	Roseovarius faecimaris	Complete Genome	South Korea: Incheon	GCA_009762325.1	none	soil	representative genome	2494550	2494550	obligate aerobe	aerobic
RS_GCF_004102745.1	99.79	0.14	100	1.01	38.0514	4044838	TRUE	Bacteria;Bacillota;Clostridia;Acetivibrionales;Acetivibrionaceae;Hungateiclostridium;Hungateiclostridium mesophilum	Bacteria	Bacillota	Clostridia	Acetivibrionales	Acetivibrionaceae	Hungateiclostridium	Hungateiclostridium mesophilum	Contig	Germany: Freising	GCA_004102745.1	none	lab-scale biogas fermenter fed with maize silage	representative genome	2487273	2487273	anaerobe	anaerobic
RS_GCF_000355675.1	99.98	0.16	99.48	1.41	46.6256	3920328	TRUE	Bacteria;Pseudomonadota;Gammaproteobacteria;Pseudomonadales;DSM-6294;Thalassolituus;Thalassolituus oleivorans	Bacteria	Pseudomonadota	Gammaproteobacteria	Pseudomonadales	DSM-6294	Thalassolituus	Thalassolituus oleivorans	Complete Genome	Italy:Sicily; Milazzo harbour	GCA_000355675.1	none	sea water sediment collected from a depth of about 5 meters	representative genome	187493	1298593	aerobe	aerobic
RS_GCF_003515065.1	99.56	2.36	99.22	1.55	70.0256	6518718	TRUE	Bacteria;Actinomycetota;Actinomycetes;Propionibacteriales;Nocardioidaceae;Nocardioides;Nocardioides immobilis	Bacteria	Actinomycetota	Actinomycetes	Propionibacteriales	Nocardioidaceae	Nocardioides	Nocardioides immobilis	Contig	China	GCA_003515065.1	none	iron mine soil	representative genome	2049295	2049295	aerobe	aerobic
RS_GCF_000372425.1	100	0.11	99.63	0	42.7404	1847340	TRUE	Bacteria;Bacillota;Bacilli;Lactobacillales;Streptococcaceae;Streptococcus;Streptococcus ferus	Bacteria	Bacillota	Bacilli	Lactobacillales	Streptococcaceae	Streptococcus	Streptococcus ferus	Contig	USA	GCA_000372425.1	none	Mouth of wild rat	na	1345	1123303	anaerobe	anaerobic
RS_GCF_900107755.1	100	0.7	99.33	0	42.4933	4300830	TRUE	Bacteria;Bacillota;Bacilli;Bacillales_D;Halobacillaceae;Thalassobacillus;Thalassobacillus cyri	Bacteria	Bacillota	Bacilli	Bacillales_D	Halobacillaceae	Thalassobacillus	Thalassobacillus cyri	Scaffold	none	GCA_900107755.1	none	none	representative genome	571932	571932	obligate aerobe	aerobic
RS_GCF_000248075.1	100	0.25	99.31	2.14	65.4214	5295895	TRUE	Bacteria;Actinomycetota;Actinomycetes;Mycobacteriales;Mycobacteriaceae;Gordonia;Gordonia otitidis	Bacteria	Actinomycetota	Actinomycetes	Mycobacteriales	Mycobacteriaceae	Gordonia	Gordonia otitidis	Contig	none	GCA_000248075.2	none	none	na	249058	1108044	aerobe	aerobic
RS_GCF_900129975.1	99.97	0.23	100	0.46	44.9553	3710653	TRUE	Bacteria;Desulfobacterota_I;Desulfovibrionia;Desulfovibrionales;Desulfovibrionaceae;Halodesulfovibrio;Halodesulfovibrio marinisediminis	Bacteria	Desulfobacterota_I	Desulfovibrionia	Desulfovibrionales	Desulfovibrionaceae	Halodesulfovibrio	Halodesulfovibrio marinisediminis	Scaffold	none	GCA_900129975.1	none	none	representative genome	458711	1121457	anaerobe	anaerobic
RS_GCF_900101985.1	99.8	0.01	99.34	0.99	54.0816	2988557	TRUE	Bacteria;Bacillota;Bacilli;Bacillales_A;Planococcaceae;Bhargavaea;Bhargavaea beijingensis	Bacteria	Bacillota	Bacilli	Bacillales_A	Planococcaceae	Bhargavaea	Bhargavaea beijingensis	Contig	none	GCA_900101985.1	none	none	representative genome	426756	426756	aerobe	aerobic
RS_GCF_018332695.1	100	2.11	98.94	2.11	70.3426	10945774	TRUE	Bacteria;Actinomycetota;Actinomycetes;Mycobacteriales;Micromonosporaceae;Actinoplanes;Actinoplanes toevensis	Bacteria	Actinomycetota	Actinomycetes	Mycobacteriales	Micromonosporaceae	Actinoplanes	Actinoplanes toevensis	Contig	Mongolia:Terelj; Tov	GCA_018332695.1	none	Soil	representative genome	571911	571911	aerobe	aerobic
RS_GCF_000017405.1	100	0.63	100	0	56.125	5205777	TRUE	Bacteria;Pseudomonadota;Alphaproteobacteria;Rhizobiales;Rhizobiaceae;Brucella;Brucella anthropi	Bacteria	Pseudomonadota	Alphaproteobacteria	Rhizobiales	Rhizobiaceae	Brucella	Brucella anthropi	Complete Genome	none	GCA_000017405.1	none	none	na	529	439375	aerobe	aerobic
RS_GCF_000019085.1	100	0.22	99.52	0.24	34.5128	2362816	TRUE	Bacteria;Bacillota;Thermoanaerobacteria;Thermoanaerobacterales;Thermoanaerobacteraceae;Thermoanaerobacter;Thermoanaerobacter pseudethanolicus	Bacteria	Bacillota	Thermoanaerobacteria	Thermoanaerobacterales	Thermoanaerobacteraceae	Thermoanaerobacter	Thermoanaerobacter pseudethanolicus	Complete Genome	none	GCA_000019085.1	none	none	representative genome	496866	340099	anaerobe	anaerobic
RS_GCF_900129985.1	99.01	0.02	100	0	31.129	1635651	TRUE	Bacteria;Thermotogota;Thermotogae;Thermotogales;Fervidobacteriaceae;Thermosipho_A;Thermosipho_A atlanticus	Bacteria	Thermotogota	Thermotogae	Thermotogales	Fervidobacteriaceae	Thermosipho_A	Thermosipho_A atlanticus	Contig	none	GCA_900129985.1	none	none	representative genome	238991	1123380	anaerobe	anaerobic
RS_GCF_003129605.1	100	0.02	98.7	0.16	60.8826	2791502	TRUE	Bacteria;Pseudomonadota;Alphaproteobacteria;Caulobacterales;Maricaulaceae;Hyphobacterium;Hyphobacterium indicum	Bacteria	Pseudomonadota	Alphaproteobacteria	Caulobacterales	Maricaulaceae	Hyphobacterium	Hyphobacterium indicum	Contig	Indian Ocean	GCA_003129605.1	none	deepsea water sample	representative genome	2162714	2162714	aerobe	aerobic
RS_GCF_002157875.1	100	0.61	99.79	0	47.053	2902896	TRUE	Bacteria;Pseudomonadota;Gammaproteobacteria;Enterobacterales;Aeromonadaceae;Oceanimonas;Oceanimonas avium	Bacteria	Pseudomonadota	Gammaproteobacteria	Enterobacterales	Aeromonadaceae	Oceanimonas	Oceanimonas avium	Complete Genome	South Korea	GCA_002157875.1	none	feces	representative genome	1903694	1903694	aerobe	aerobic
RS_GCF_024623185.1	92.16	0.95	92.96	1.41	33.2966	2070994	TRUE	Bacteria;Bacillota;Clostridia;Eubacteriales;Anaerofustaceae;Anaerofustis;Anaerofustis sp900549875	Bacteria	Bacillota	Clostridia	Eubacteriales	Anaerofustaceae	Anaerofustis	Anaerofustis sp900549875	Contig	Germany: Freising	GCA_024623185.1	none	Caecal content	na	214853	214853	anaerobe	anaerobic
RS_GCF_000429265.1	99.99	1.1	100	0.71	70.7392	3420019	TRUE	Bacteria;Actinomycetota;Actinomycetes;Actinomycetales;Actinomycetaceae;Actinomyces;Actinomyces gerencseriae	Bacteria	Actinomycetota	Actinomycetes	Actinomycetales	Actinomycetaceae	Actinomyces	Actinomyces gerencseriae	Scaffold	USA	GCA_000429265.1	none	none	representative genome	52769	1120943	anaerobe	anaerobic
RS_GCF_014203755.1	99.13	0.8	99.51	2.13	71.2987	7354386	TRUE	Bacteria;Actinomycetota;Actinomycetes;Mycobacteriales;Pseudonocardiaceae;Actinosynnema;Actinosynnema violaceirubrum	Bacteria	Actinomycetota	Actinomycetes	Mycobacteriales	Pseudonocardiaceae	Actinosynnema	Actinosynnema violaceirubrum	Contig	none	GCA_014203755.1	none	none	representative genome	413306	413306	aerobe	aerobic
RS_GCF_000425185.1	99.99	0.68	99.35	0.13	67.1905	4620652	TRUE	Bacteria;Pseudomonadota;Alphaproteobacteria;Rhizobiales;Pleomorphomonadaceae;Pleomorphomonas;Pleomorphomonas koreensis	Bacteria	Pseudomonadota	Alphaproteobacteria	Rhizobiales	Pleomorphomonadaceae	Pleomorphomonas	Pleomorphomonas koreensis	Scaffold	South Africa	GCA_000425185.1	none	none	representative genome	257440	1122962	aerobe	aerobic
RS_GCF_000262545.1	99.99	0.06	99.66	0	39.86	2521238	TRUE	Bacteria;Bacteroidota;Bacteroidia;Bacteroidales;Bacteroidaceae;Prevotella;Prevotella bivia	Bacteria	Bacteroidota	Bacteroidia	Bacteroidales	Bacteroidaceae	Prevotella	Prevotella bivia	Scaffold	none	GCA_000262545.1	none	endometrium	representative genome	28125	868129	anaerobe	anaerobic
RS_GCF_003058325.1	100	0.12	100	0.78	70.1914	7745135	TRUE	Bacteria;Pseudomonadota;Alphaproteobacteria;Rhizobiales;Beijerinckiaceae;Methylobacterium;Methylobacterium currus	Bacteria	Pseudomonadota	Alphaproteobacteria	Rhizobiales	Beijerinckiaceae	Methylobacterium	Methylobacterium currus	Chromosome	Korea:Seoul	GCA_003058325.1	none	Automobile air-conditioning evaporator	representative genome	2051553	2051553	aerobe	aerobic
RS_GCF_000813325.1	100	8.81	99.87	3.92	43.8191	2833185	TRUE	Bacteria;Campylobacterota;Campylobacteria;Campylobacterales;Sulfurospirillaceae;Sulfurospirillum;Sulfurospirillum cavolei	Bacteria	Campylobacterota	Campylobacteria	Campylobacterales	Sulfurospirillaceae	Sulfurospirillum	Sulfurospirillum cavolei	Contig	none	GCA_000813325.1	none	none	representative genome	366522	1349788	anaerobe	anaerobic
RS_GCF_003024655.1	98.19	8.47	99.22	0	55.244	6495707	TRUE	Bacteria;Bacillota;Clostridia;Lachnospirales;Lachnospiraceae;Enterocloster;Enterocloster lavalensis	Bacteria	Bacillota	Clostridia	Lachnospirales	Lachnospiraceae	Enterocloster	Enterocloster lavalensis	Contig	South Korea: Seoul	GCA_003024655.1	none	none	representative genome	460384	460384	anaerobe	anaerobic
RS_GCF_000975155.1	99.99	0.01	97.69	0.58	66.3299	2622354	TRUE	Bacteria;Actinomycetota;Actinomycetes;Actinomycetales;Demequinaceae;Demequina;Demequina globuliformis	Bacteria	Actinomycetota	Actinomycetes	Actinomycetales	Demequinaceae	Demequina	Demequina globuliformis	Scaffold	none	GCA_000975155.1	none	none	representative genome	676202	676202	aerobe	aerobic
RS_GCF_000378165.1	100	0.52	99.25	0	51.2212	2384067	TRUE	Bacteria;Pseudomonadota;Alphaproteobacteria;Acetobacterales;Acetobacteraceae;Saccharibacter;Saccharibacter floricola	Bacteria	Pseudomonadota	Alphaproteobacteria	Acetobacterales	Acetobacteraceae	Saccharibacter	Saccharibacter floricola	Scaffold	Japan	GCA_000378165.1	none	none	representative genome	231053	1123227	aerobe	aerobic
RS_GCF_011927955.1	99.97	0.41	100	0	64.4147	4221031	TRUE	Bacteria;Actinomycetota;Actinomycetes;Actinomycetales;Brevibacteriaceae;Brevibacterium;Brevibacterium marinum	Bacteria	Actinomycetota	Actinomycetes	Actinomycetales	Brevibacteriaceae	Brevibacterium	Brevibacterium marinum	Contig	South Korea: Hwasun beach; Jeju	GCA_011927955.1	none	none	representative genome	418643	418643	aerobe	aerobic
RS_GCF_016862935.1	99.97	1.57	99.47	2.37	71.5037	9841081	TRUE	Bacteria;Actinomycetota;Actinomycetes;Mycobacteriales;Micromonosporaceae;Plantactinospora;Plantactinospora mayteni	Bacteria	Actinomycetota	Actinomycetes	Mycobacteriales	Micromonosporaceae	Plantactinospora	Plantactinospora mayteni	Contig	China:Yunnan; Xishuangbanna	GCA_016862935.1	none	Surface-sterilized roots	representative genome	566021	566021	aerobe	aerobic
RS_GCF_000024005.1	100	1.83	99.51	0.74	45.2271	9127347	TRUE	Bacteria;Bacteroidota;Bacteroidia;Chitinophagales;Chitinophagaceae;Chitinophaga;Chitinophaga pinensis	Bacteria	Bacteroidota	Bacteroidia	Chitinophagales	Chitinophagaceae	Chitinophaga	Chitinophaga pinensis	Complete Genome	none	GCA_000024005.1	none	none	representative genome	79329	485918	obligate aerobe	aerobic
RS_GCF_002903165.1	100	0.04	100	0.54	59.9427	4155021	TRUE	Bacteria;Pseudomonadota;Gammaproteobacteria;Pseudomonadales;Pseudomonadaceae;Halopseudomonas;Halopseudomonas oceani	Bacteria	Pseudomonadota	Gammaproteobacteria	Pseudomonadales	Pseudomonadaceae	Halopseudomonas	Halopseudomonas oceani	Contig	Pacific Ocean: Okinawa Trough	GCA_002903165.1	none	deep seawater	na	1708783	1708783	aerobe	aerobic
RS_GCF_021462405.1	99.74	1.12	100	0.85	66.4487	2379615	TRUE	Bacteria;Deinococcota;Deinococci;Deinococcales;Thermaceae;Thermus;Thermus tengchongensis	Bacteria	Deinococcota	Deinococci	Deinococcales	Thermaceae	Thermus	Thermus tengchongensis	Scaffold	China: Yunnan	GCA_021462405.1	none	geothermally heated soil sample	representative genome	1214928	1214928	aerobe	aerobic
RS_GCF_009696445.1	97.27	2.27	98.1	0.63	51.9933	3139978	TRUE	Bacteria;Bacillota;Clostridia;Lachnospirales;Lachnospiraceae;Porcincola;Porcincola intestinalis	Bacteria	Bacillota	Clostridia	Lachnospirales	Lachnospiraceae	Porcincola	Porcincola intestinalis	Contig	Germany: Freising	GCA_009696445.1	none	feces	representative genome	2606632	2606632	anaerobe	anaerobic
RS_GCF_014646575.1	100	0.15	99.57	0.59	62.7243	3065138	TRUE	Bacteria;Pseudomonadota;Gammaproteobacteria;Pseudomonadales;Pseudomonadaceae;Halopseudomonas;Halopseudomonas pertucinogena	Bacteria	Pseudomonadota	Gammaproteobacteria	Pseudomonadales	Pseudomonadaceae	Halopseudomonas	Halopseudomonas pertucinogena	Scaffold	none	GCA_014646575.1	none	none	representative genome	86175	86175	aerobe	aerobic
RS_GCF_003610495.1	100	0.17	99.33	0.67	44.7056	3403958	TRUE	Bacteria;Bacillota;Bacilli;Bacillales_H;Marinococcaceae;Sinobaca;Sinobaca qinghaiensis	Bacteria	Bacillota	Bacilli	Bacillales_H	Marinococcaceae	Sinobaca	Sinobaca qinghaiensis	Scaffold	none	GCA_003610495.1	none	none	representative genome	342944	342944	aerobe	aerobic
RS_GCF_018332455.1	98.42	3.95	100	1.37	30.9147	3735488	TRUE	Bacteria;Bacillota;Clostridia;Clostridiales;Clostridiaceae;Clostridium_AR;Clostridium_AR polyendosporum	Bacteria	Bacillota	Clostridia	Clostridiales	Clostridiaceae	Clostridium_AR	Clostridium_AR polyendosporum	Scaffold	Myanmar	GCA_018332455.1	none	meadow-gley soil under rice	representative genome	69208	69208	anaerobe	anaerobic
RS_GCF_004369225.1	99.99	2.88	99.28	0.95	49.1746	3946752	TRUE	Bacteria;Bacillota;Desulfotomaculia;Desulfotomaculales;Pelotomaculaceae;Pelotomaculum_B;Pelotomaculum_B propionicicum	Bacteria	Bacillota	Desulfotomaculia	Desulfotomaculales	Pelotomaculaceae	Pelotomaculum_B	Pelotomaculum_B propionicicum	Contig	Japan: Niigata	GCA_004369225.1	none	sludge	representative genome	258475	258475	anaerobe	anaerobic
RS_GCF_004028155.1	99.81	0.13	99.65	0.12	36.8199	4110170	TRUE	Bacteria;Bacteroidota;Bacteroidia;Flavobacteriales;Flavobacteriaceae;Flavobacterium;Flavobacterium cerinum	Bacteria	Bacteroidota	Bacteroidia	Flavobacteriales	Flavobacteriaceae	Flavobacterium	Flavobacterium cerinum	Contig	Norway: New Alesund	GCA_004028155.1	none	soil	representative genome	2502784	2502784	aerobe	aerobic
RS_GCF_001435345.1	99.64	0.12	98.37	0	53.4467	1667627	TRUE	Bacteria;Bacillota;Bacilli;Lactobacillales;Lactobacillaceae;Limosilactobacillus;Limosilactobacillus pontis	Bacteria	Bacillota	Bacilli	Lactobacillales	Lactobacillaceae	Limosilactobacillus	Limosilactobacillus pontis	Scaffold	Germany	GCA_001435345.1	none	rye sourdough	na	35787	1423794	anaerobe	anaerobic
RS_GCF_000308715.1	100	2.84	98.88	4.46	68.4229	9731570	TRUE	Bacteria;Actinomycetota;Actinomycetes;Mycobacteriales;Mycobacteriaceae;Nocardia;Nocardia tenerifensis	Bacteria	Actinomycetota	Actinomycetes	Mycobacteriales	Mycobacteriaceae	Nocardia	Nocardia tenerifensis	Contig	none	GCA_000308715.1	none	none	na	228006	1206736	obligate aerobe	aerobic
RS_GCF_000612725.1	100	0.36	99.62	0.12	67.6865	6770972	TRUE	Bacteria;Actinomycetota;Actinomycetes;Mycobacteriales;Mycobacteriaceae;Mycobacterium;Mycobacterium austroafricanum	Bacteria	Actinomycetota	Actinomycetes	Mycobacteriales	Mycobacteriaceae	Mycobacterium	Mycobacterium austroafricanum	Scaffold	none	GCA_000612725.1	none	none	na	39687	39687	aerobe	aerobic
RS_GCF_000621505.1	100	3.34	100	2.13	41.376	6132222	TRUE	Bacteria;Bacillota;Clostridia;Acetivibrionales;DSM-27016;Ruminiclostridium;Ruminiclostridium cellobioparum	Bacteria	Bacillota	Clostridia	Acetivibrionales	DSM-27016	Ruminiclostridium	Ruminiclostridium cellobioparum	Scaffold	none	GCA_000621505.1	none	none	representative genome	29355	1121303	anaerobe	anaerobic
RS_GCF_000298075.1	99.86	0.31	99.43	0.57	36.52	2366595	TRUE	Bacteria;Bacillota;Bacilli;Staphylococcales;Staphylococcaceae;Staphylococcus;Staphylococcus massiliensis	Bacteria	Bacillota	Bacilli	Staphylococcales	Staphylococcaceae	Staphylococcus	Staphylococcus massiliensis	Scaffold	none	GCA_000298075.1	none	brain abscess	representative genome	555791	1189613	aerobe	aerobic
RS_GCF_000173735.1	100	0.73	99.84	0.08	47.6871	4304926	TRUE	Bacteria;Pseudomonadota;Gammaproteobacteria;Enterobacterales;Enterobacteriaceae;Yersinia;Yersinia aldovae	Bacteria	Pseudomonadota	Gammaproteobacteria	Enterobacterales	Enterobacteriaceae	Yersinia	Yersinia aldovae	Contig	none	GCA_000173735.1	none	none	na	29483	527002	aerobe	aerobic
RS_GCF_023721415.1	99.99	0.5	99.67	1.04	37.2667	3770994	TRUE	Bacteria;Bacteroidota;Bacteroidia;Flavobacteriales;Flavobacteriaceae;Galbibacter;Galbibacter mesophilus	Bacteria	Bacteroidota	Bacteroidia	Flavobacteriales	Flavobacteriaceae	Galbibacter	Galbibacter mesophilus	Contig	Japan: Okinawa Island	GCA_023721415.1	none	marine sediment	representative genome	379069	379069	obligate aerobe	aerobic
RS_GCF_008973665.1	99.99	0.25	98.63	2.13	54.0162	6400566	TRUE	Bacteria;Bacillota;Bacilli;Paenibacillales;Paenibacillaceae;Paenibacillus;Paenibacillus tengchongensis	Bacteria	Bacillota	Bacilli	Paenibacillales	Paenibacillaceae	Paenibacillus	Paenibacillus tengchongensis	Scaffold	China: Yunnan	GCA_008973665.1	none	hot spring	representative genome	2608684	2608684	aerobe	aerobic
RS_GCF_004339805.1	99.98	6.66	100	4.01	46.1756	4632311	TRUE	Bacteria;Bacillota;Negativicutes;Sporomusales;DSM-15969;Anaerospora;Anaerospora hongkongensis	Bacteria	Bacillota	Negativicutes	Sporomusales	DSM-15969	Anaerospora	Anaerospora hongkongensis	Scaffold	none	GCA_004339805.1	none	none	representative genome	244830	244830	anaerobe	anaerobic
RS_GCF_016907385.1	98.09	0.5	99.12	0	64.4345	3679597	TRUE	Bacteria;Actinomycetota;Actinomycetes;Actinomycetales;Microbacteriaceae;Subtercola;Subtercola frigoramans	Bacteria	Actinomycetota	Actinomycetes	Actinomycetales	Microbacteriaceae	Subtercola	Subtercola frigoramans	Contig	Finland	GCA_016907385.1	none	none	representative genome	120298	120298	aerobe	aerobic
RS_GCF_000190635.1	99.99	0.95	100	0.34	46.3502	3406739	TRUE	Bacteria;Bacillota;Desulfitobacteriia;Desulfitobacteriales;Syntrophobotulaceae;Syntrophobotulus;Syntrophobotulus glycolicus	Bacteria	Bacillota	Desulfitobacteriia	Desulfitobacteriales	Syntrophobotulaceae	Syntrophobotulus	Syntrophobotulus glycolicus	Complete Genome	Germany	GCA_000190635.1	none	syntrophic coculture FlGlyM (DSM 6945) isolated from anoxic sewage sludge	representative genome	51197	645991	anaerobe	anaerobic
RS_GCF_002259605.1	91.54	0.07	99.17	0	65.0279	2436770	TRUE	Bacteria;Actinomycetota;Actinomycetes;Actinomycetales;Bifidobacteriaceae;Pseudoscardovia;Pseudoscardovia radai	Bacteria	Actinomycetota	Actinomycetes	Actinomycetales	Bifidobacteriaceae	Pseudoscardovia	Pseudoscardovia radai	Contig	Czech Republic	GCA_002259605.1	none	Digestive tract	representative genome	987066	987066	anaerobe	anaerobic
RS_GCF_021608135.1	100	0.19	91.28	1.84	41.357	3132374	TRUE	Bacteria;Bacillota;Bacilli;DSM-22679;DSM-22679;Microaerobacter;Microaerobacter geothermalis	Bacteria	Bacillota	Bacilli	DSM-22679	DSM-22679	Microaerobacter	Microaerobacter geothermalis	Contig	Tunisia	GCA_021608135.1	none	thermal spring	representative genome	674972	674972	anaerobe	anaerobic
RS_GCF_900112935.1	100	2.17	98.91	3.21	46.8026	3197326	TRUE	Bacteria;Bacillota;Bacilli;Lactobacillales;Aerococcaceae;Trichococcus;Trichococcus pasteurii	Bacteria	Bacillota	Bacilli	Lactobacillales	Aerococcaceae	Trichococcus	Trichococcus pasteurii	Scaffold	none	GCA_900112935.1	none	none	na	43064	43064	anaerobe	anaerobic
RS_GCF_000815105.2	100	0.28	99.55	0.26	64.2951	5867621	TRUE	Bacteria;Pseudomonadota;Gammaproteobacteria;Burkholderiales;Burkholderiaceae;Pandoraea;Pandoraea pulmonicola	Bacteria	Pseudomonadota	Gammaproteobacteria	Burkholderiales	Burkholderiaceae	Pandoraea	Pandoraea pulmonicola	Complete Genome	Canada	GCA_000815105.2	none	sputum	representative genome	93221	93221	aerobe	aerobic
RS_GCF_900637955.1	99.98	0.53	96.55	0	59.6188	2043249	TRUE	Bacteria;Actinomycetota;Actinomycetes;Actinomycetales;Actinomycetaceae;Trueperella;Trueperella bialowiezensis	Bacteria	Actinomycetota	Actinomycetes	Actinomycetales	Actinomycetaceae	Trueperella	Trueperella bialowiezensis	Complete Genome	none	GCA_900637955.1	none	not available: to be reported later	representative genome	312285	312285	aerobe	aerobic
RS_GCF_015751785.1	100	0.05	100	0.79	71.1279	7340502	TRUE	Bacteria;Actinomycetota;Actinomycetes;Mycobacteriales;Micromonosporaceae;Micromonospora;Micromonospora vinacea	Bacteria	Actinomycetota	Actinomycetes	Mycobacteriales	Micromonosporaceae	Micromonospora	Micromonospora vinacea	Contig	none	GCA_015751785.1	none	none	representative genome	709878	709878	aerobe	aerobic
RS_GCF_900089835.1	100	0.13	99.63	1.66	44.3484	5105314	TRUE	Bacteria;Pseudomonadota;Gammaproteobacteria;Enterobacterales;Vibrionaceae;Vibrio;Vibrio thalassae	Bacteria	Pseudomonadota	Gammaproteobacteria	Enterobacterales	Vibrionaceae	Vibrio	Vibrio thalassae	Scaffold	none	GCA_900089835.1	none	sea water	representative genome	1243014	1243014	aerobe	aerobic
RS_GCF_001940525.2	100	0.53	99.39	1.06	63.8	4238255	TRUE	Bacteria;Pseudomonadota;Alphaproteobacteria;Rhodobacterales;Rhodobacteraceae;Thioclava;Thioclava nitratireducens	Bacteria	Pseudomonadota	Alphaproteobacteria	Rhodobacterales	Rhodobacteraceae	Thioclava	Thioclava nitratireducens	Complete Genome	none	GCA_001940525.2	none	Surface seawater	representative genome	1915078	1915078	aerobe	aerobic
RS_GCF_002019695.1	100	1.94	98.68	1.66	42.1291	5476388	TRUE	Bacteria;Bacillota;Bacilli;Bacillales_H;Salisediminibacteriaceae;Evansella;Evansella clarkii	Bacteria	Bacillota	Bacilli	Bacillales_H	Salisediminibacteriaceae	Evansella	Evansella clarkii	Scaffold	Germany	GCA_002019695.1	none	soil	representative genome	79879	79879	obligate aerobe	aerobic
RS_GCF_900106525.1	100	0.35	99.8	2.17	69.3816	6263953	TRUE	Bacteria;Pseudomonadota;Gammaproteobacteria;Xanthomonadales;Xanthomonadaceae;Lysobacter;Lysobacter enzymogenes	Bacteria	Pseudomonadota	Gammaproteobacteria	Xanthomonadales	Xanthomonadaceae	Lysobacter	Lysobacter enzymogenes	Scaffold	none	GCA_900106525.1	none	none	na	69	69	aerobe	aerobic
RS_GCF_016595465.1	96.56	0.13	99.82	1.36	60.5857	5727232	TRUE	Bacteria;Verrucomicrobiota;Verrucomicrobiia;Verrucomicrobiales;Akkermansiaceae;Luteolibacter;Luteolibacter yonseiensis	Bacteria	Verrucomicrobiota	Verrucomicrobiia	Verrucomicrobiales	Akkermansiaceae	Luteolibacter	Luteolibacter yonseiensis	Scaffold	none	GCA_016595465.1	none	none	representative genome	1144680	1144680	aerobe	aerobic
RS_GCF_004349315.1	100	0.09	98.94	0.18	34.2737	3735422	TRUE	Bacteria;Bacteroidota;Bacteroidia;Flavobacteriales;Flavobacteriaceae;Flavobacterium;Flavobacterium ranwuense	Bacteria	Bacteroidota	Bacteroidia	Flavobacteriales	Flavobacteriaceae	Flavobacterium	Flavobacterium ranwuense	Contig	China	GCA_004349315.1	none	glacier	representative genome	2541725	2541725	aerobe	aerobic
RS_GCF_003687725.1	99.95	0.39	100	0	30.5855	2895122	TRUE	Bacteria;Bacteroidota;Bacteroidia;Flavobacteriales;Weeksellaceae;Faecalibacter;Faecalibacter macacae	Bacteria	Bacteroidota	Bacteroidia	Flavobacteriales	Weeksellaceae	Faecalibacter	Faecalibacter macacae	Scaffold	China	GCA_003687725.1	none	animals feces	representative genome	1859289	1859289	aerobe	aerobic
RS_GCF_014206875.1	100	0.17	100	0	39.093	5429024	TRUE	Bacteria;Bacteroidota;Bacteroidia;Cytophagales;Cyclobacteriaceae;Algoriphagus;Algoriphagus iocasae	Bacteria	Bacteroidota	Bacteroidia	Cytophagales	Cyclobacteriaceae	Algoriphagus	Algoriphagus iocasae	Scaffold	none	GCA_014206875.1	none	none	representative genome	1836499	1836499	anaerobe	anaerobic
RS_GCF_007829815.1	99.99	4.81	99.47	2.11	73.0929	10089953	TRUE	Bacteria;Actinomycetota;Actinomycetes;Streptomycetales;Streptomycetaceae;Kitasatospora;Kitasatospora viridis	Bacteria	Actinomycetota	Actinomycetes	Streptomycetales	Streptomycetaceae	Kitasatospora	Kitasatospora viridis	Contig	China: Jiangxi	GCA_007829815.1	none	none	representative genome	281105	281105	aerobe	aerobic
RS_GCF_001636295.1	99.99	0.1	100	0	73.8114	3826972	TRUE	Bacteria;Actinomycetota;Actinomycetes;Actinomycetales;Cellulomonadaceae;Isoptericola;Isoptericola dokdonensis	Bacteria	Actinomycetota	Actinomycetes	Actinomycetales	Cellulomonadaceae	Isoptericola	Isoptericola dokdonensis	Complete Genome	South Korea	GCA_001636295.1	none	ENVO:00001998	representative genome	372663	1300344	aerobe	aerobic
RS_GCF_026344005.1	99.35	3.23	99.68	0.11	63.8389	5594089	TRUE	Bacteria;Pseudomonadota;Alphaproteobacteria;Rhizobiales;Kaistiaceae;Kaistia;Kaistia terrae	Bacteria	Pseudomonadota	Alphaproteobacteria	Rhizobiales	Kaistiaceae	Kaistia	Kaistia terrae	Contig	Switzerland	GCA_026344005.1	none	wetland soil	representative genome	537017	537017	aerobe	aerobic
RS_GCF_900116405.1	99.99	0.14	100	1.49	67.0562	3681289	TRUE	Bacteria;Pseudomonadota;Gammaproteobacteria;Pseudomonadales;Halomonadaceae;Halomonas;Halomonas saccharevitans	Bacteria	Pseudomonadota	Gammaproteobacteria	Pseudomonadales	Halomonadaceae	Halomonas	Halomonas saccharevitans	Scaffold	none	GCA_900116405.1	none	none	na	416872	416872	aerobe	aerobic
RS_GCF_000711875.1	100	0.05	99.57	0	59.8935	5149006	TRUE	Bacteria;Pseudomonadota;Gammaproteobacteria;Burkholderiales;Chitinibacteraceae;Andreprevotia;Andreprevotia chitinilytica	Bacteria	Pseudomonadota	Gammaproteobacteria	Burkholderiales	Chitinibacteraceae	Andreprevotia	Andreprevotia chitinilytica	Scaffold	South Korea: Halla Mountain; Jeju Island	GCA_000711875.1	none	none	representative genome	396808	1120999	aerobe	aerobic
RS_GCF_014635025.1	99.96	0.72	98.65	0.79	39.2725	4349809	TRUE	Bacteria;Bacillota;Bacilli;Bacillales_G;Fictibacillaceae;Fictibacillus;Fictibacillus barbaricus	Bacteria	Bacillota	Bacilli	Bacillales_G	Fictibacillaceae	Fictibacillus	Fictibacillus barbaricus	Contig	none	GCA_014635025.1	none	none	representative genome	182136	182136	obligate aerobe	aerobic
RS_GCF_014205875.1	97.68	5.18	99.29	3.43	37.9328	5180073	TRUE	Bacteria;Bacillota;Clostridia;Peptostreptococcales;Thermotaleaceae;Anaerosolibacter;Anaerosolibacter carboniphilus	Bacteria	Bacillota	Clostridia	Peptostreptococcales	Thermotaleaceae	Anaerosolibacter	Anaerosolibacter carboniphilus	Scaffold	none	GCA_014205875.1	none	none	representative genome	1417629	1417629	anaerobe	anaerobic
RS_GCF_000296445.1	98.85	0	100	0	57.6835	2119335	TRUE	Bacteria;Actinomycetota;Coriobacteriia;Coriobacteriales;Eggerthellaceae;Slackia;Slackia piriformis	Bacteria	Actinomycetota	Coriobacteriia	Coriobacteriales	Eggerthellaceae	Slackia	Slackia piriformis	Scaffold	none	GCA_000296445.1	none	none	representative genome	626934	742818	anaerobe	anaerobic
RS_GCF_011455875.1	100	0	98.31	0	42.4424	2253194	TRUE	Bacteria;Pseudomonadota;Gammaproteobacteria;Enterobacterales;Pasteurellaceae;Basfia;Basfia succiniciproducens	Bacteria	Pseudomonadota	Gammaproteobacteria	Enterobacterales	Pasteurellaceae	Basfia	Basfia succiniciproducens	Complete Genome	Switzerland	GCA_011455875.1	none	Rumen	representative genome	653940	653940	aerobe	aerobic
RS_GCF_000349205.1	99.99	0.31	98.94	1.5	49.671	2637625	TRUE	Bacteria;Pseudomonadota;Gammaproteobacteria;Nitrosococcales;Methylophagaceae;Methylophaga;Methylophaga lonarensis	Bacteria	Pseudomonadota	Gammaproteobacteria	Nitrosococcales	Methylophagaceae	Methylophaga	Methylophaga lonarensis	Contig	India	GCA_000349205.1	none	Lonar Lake water sample	representative genome	999151	1286106	aerobe	aerobic
RS_GCF_900112365.1	99.99	0.29	100	0.6	48.0202	8512335	TRUE	Bacteria;Bacteroidota;Bacteroidia;Cytophagales;Spirosomataceae;Spirosoma;Spirosoma endophyticum	Bacteria	Bacteroidota	Bacteroidia	Cytophagales	Spirosomataceae	Spirosoma	Spirosoma endophyticum	Scaffold	none	GCA_900112365.1	none	none	representative genome	662367	662367	aerobe	aerobic
RS_GCF_000411375.1	100	0.77	99.9	0.5	61.2143	2722973	TRUE	Bacteria;Actinomycetota;Actinomycetes;Mycobacteriales;Mycobacteriaceae;Corynebacterium;Corynebacterium pyruviciproducens	Bacteria	Actinomycetota	Actinomycetes	Mycobacteriales	Mycobacteriaceae	Corynebacterium	Corynebacterium pyruviciproducens	Scaffold	none	GCA_000411375.1	none	none	representative genome	598660	1125779	aerobe	aerobic
RS_GCF_004335015.1	100	0.05	99.9	0.37	44.4289	3407407	TRUE	Bacteria;Pseudomonadota;Gammaproteobacteria;Pseudomonadales;Moraxellaceae;Psychrobacter;Psychrobacter pygoscelis	Bacteria	Pseudomonadota	Gammaproteobacteria	Pseudomonadales	Moraxellaceae	Psychrobacter	Psychrobacter pygoscelis	Contig	Antarctica	GCA_004335015.1	none	trachea of chick	representative genome	2488563	2488563	aerobe	aerobic
RS_GCF_000993785.3	100	0.01	95.82	0.53	72.0226	5961402	TRUE	Bacteria;Actinomycetota;Actinomycetes;Streptomycetales;Streptomycetaceae;Streptomyces;Streptomyces xiamenensis	Bacteria	Actinomycetota	Actinomycetes	Streptomycetales	Streptomycetaceae	Streptomyces	Streptomyces xiamenensis	Complete Genome	China: Xiamen	GCA_000993785.3	none	sediment	representative genome	408015	408015	aerobe	aerobic
RS_GCF_014229965.1	100	0.06	98.95	0	30.2709	2064240	TRUE	Bacteria;Bacillota;Clostridia;Peptostreptococcales;Peptostreptococcaceae;Peptostreptococcus;Peptostreptococcus canis	Bacteria	Bacillota	Clostridia	Peptostreptococcales	Peptostreptococcaceae	Peptostreptococcus	Peptostreptococcus canis	Scaffold	USA	GCA_014229965.1	none	subgingival plaque of canine oral cavity	na	1159213	1159213	anaerobe	anaerobic
RS_GCF_001908095.1	100	0.87	100	0.54	43.0466	3938299	TRUE	Bacteria;Pseudomonadota;Gammaproteobacteria;Enterobacterales;Enterobacteriaceae;Xenorhabdus;Xenorhabdus thuongxuanensis	Bacteria	Pseudomonadota	Gammaproteobacteria	Enterobacterales	Enterobacteriaceae	Xenorhabdus	Xenorhabdus thuongxuanensis	Scaffold	none	GCA_001908095.1	none	nematodes in the environment	representative genome	1873484	1873484	aerobe	aerobic
RS_GCF_001584145.1	99.98	0.18	99.87	0.52	58.9896	5599729	TRUE	Bacteria;Pseudomonadota;Gammaproteobacteria;Burkholderiales;Burkholderiaceae;Collimonas;Collimonas fungivorans	Bacteria	Pseudomonadota	Gammaproteobacteria	Burkholderiales	Burkholderiaceae	Collimonas	Collimonas fungivorans	Complete Genome	Netherlands: Terschelling	GCA_001584145.1	none	Dune grassland	representative genome	158899	158899	aerobe	aerobic
RS_GCF_000092405.1	99.99	0.9	98.81	0.51	50.9894	2405559	TRUE	Bacteria;Bacillota;Syntrophomonadia;Syntrophomonadales;Syntrophothermaceae;Syntrophothermus;Syntrophothermus lipocalidus	Bacteria	Bacillota	Syntrophomonadia	Syntrophomonadales	Syntrophothermaceae	Syntrophothermus	Syntrophothermus lipocalidus	Complete Genome	none	GCA_000092405.1	none	anaerobic granular sludge; thermophilic UASB reactor	representative genome	86170	643648	anaerobe	anaerobic
RS_GCF_900109705.1	99.7	0.14	99	0.53	67.6917	4013190	TRUE	Bacteria;Pseudomonadota;Alphaproteobacteria;Rhodobacterales;Rhodobacteraceae;Roseivivax;Roseivivax marinus	Bacteria	Pseudomonadota	Alphaproteobacteria	Rhodobacterales	Rhodobacteraceae	Roseivivax	Roseivivax marinus	Scaffold	none	GCA_900109705.1	none	none	representative genome	1379903	1379903	aerobe	aerobic
RS_GCF_003987045.1	99.97	0	99.66	0.28	47.1766	2411077	TRUE	Bacteria;Pseudomonadota;Gammaproteobacteria;Enterobacterales;Alteromonadaceae;Pseudidiomarina;Pseudidiomarina marina	Bacteria	Pseudomonadota	Gammaproteobacteria	Enterobacterales	Alteromonadaceae	Pseudidiomarina	Pseudidiomarina marina	Contig	China: Tainan	GCA_003987045.1	none	seawater	representative genome	502366	502366	aerobe	aerobic
RS_GCF_014202075.1	100	0.05	99.73	0.97	68.5441	2648066	TRUE	Bacteria;Pseudomonadota;Alphaproteobacteria;Caulobacterales;Caulobacteraceae;Brevundimonas;Brevundimonas basaltis	Bacteria	Pseudomonadota	Alphaproteobacteria	Caulobacterales	Caulobacteraceae	Brevundimonas	Brevundimonas basaltis	Contig	none	GCA_014202075.1	none	none	representative genome	472166	472166	aerobe	aerobic
RS_GCF_001704115.1	100	0.04	99.71	0	41.6402	3741098	TRUE	Bacteria;Pseudomonadota;Gammaproteobacteria;Pseudomonadales;Moraxellaceae;Acinetobacter;Acinetobacter larvae	Bacteria	Pseudomonadota	Gammaproteobacteria	Pseudomonadales	Moraxellaceae	Acinetobacter	Acinetobacter larvae	Complete Genome	China	GCA_001704115.1	none	none	representative genome	1789224	1789224	aerobe	aerobic
RS_GCF_000827125.1	99.99	0.29	99.35	2.15	56.6781	3717645	TRUE	Bacteria;Desulfobacterota;Desulfuromonadia;Desulfuromonadales;Geoalkalibacteraceae;Geoalkalibacter_A;Geoalkalibacter_A subterraneus	Bacteria	Desulfobacterota	Desulfuromonadia	Desulfuromonadales	Geoalkalibacteraceae	Geoalkalibacter_A	Geoalkalibacter_A subterraneus	Complete Genome	USA: Red Wash; Utah	GCA_000827125.1	none	oil production brine	representative genome	483547	483547	anaerobe	anaerobic
RS_GCF_014205685.1	94.3	0.19	99.57	0	49.2594	3394372	TRUE	Bacteria;Pseudomonadota;Alphaproteobacteria;Rhizobiales;Rhizobiaceae;Paenochrobactrum;Paenochrobactrum gallinarii	Bacteria	Pseudomonadota	Alphaproteobacteria	Rhizobiales	Rhizobiaceae	Paenochrobactrum	Paenochrobactrum gallinarii	Scaffold	none	GCA_014205685.1	none	none	representative genome	643673	643673	aerobe	aerobic
RS_GCF_900156825.1	99.99	0.28	100	0.25	36.1046	4841687	TRUE	Bacteria;Bacteroidota;Bacteroidia;Flavobacteriales;Weeksellaceae;Chryseobacterium;Chryseobacterium gambrini	Bacteria	Bacteroidota	Bacteroidia	Flavobacteriales	Weeksellaceae	Chryseobacterium	Chryseobacterium gambrini	Contig	none	GCA_900156825.1	none	none	na	373672	373672	aerobe	aerobic
RS_GCF_000488255.1	100	0.31	99.93	0.86	45.413	3211639	TRUE	Bacteria;Pseudomonadota;Gammaproteobacteria;Pseudomonadales;Moraxellaceae;Acinetobacter;Acinetobacter indicus	Bacteria	Pseudomonadota	Gammaproteobacteria	Pseudomonadales	Moraxellaceae	Acinetobacter	Acinetobacter indicus	Scaffold	none	GCA_000488255.1	none	none	na	756892	1341679	aerobe	aerobic
RS_GCF_002744735.1	100	0.01	100	0	57.0484	4458884	TRUE	Bacteria;Pseudomonadota;Gammaproteobacteria;Pseudomonadales;Oleiphilaceae;Marinobacter;Marinobacter guineae	Bacteria	Pseudomonadota	Gammaproteobacteria	Pseudomonadales	Oleiphilaceae	Marinobacter	Marinobacter guineae	Scaffold	Antarctica: South Shetland Islands	GCA_002744735.1	none	marine sediment collected from the South Shetland Islands; Antarctica	representative genome	432303	432303	aerobe	aerobic
RS_GCF_003574425.1	99.49	0.02	100	0	37.5918	2444445	TRUE	Bacteria;Pseudomonadota;Gammaproteobacteria;Francisellales;Francisellaceae;Cysteiniphilum;Cysteiniphilum halobium	Bacteria	Pseudomonadota	Gammaproteobacteria	Francisellales	Francisellaceae	Cysteiniphilum	Cysteiniphilum halobium	Scaffold	China: Guangdong	GCA_003574425.1	none	sea water	representative genome	2219059	2219059	obligate aerobe	aerobic
RS_GCF_003254705.1	99.78	0.39	100	1.79	68.1768	3878658	TRUE	Bacteria;Pseudomonadota;Alphaproteobacteria;Caulobacterales;Caulobacteraceae;Phenylobacterium;Phenylobacterium deserti	Bacteria	Pseudomonadota	Alphaproteobacteria	Caulobacterales	Caulobacteraceae	Phenylobacterium	Phenylobacterium deserti	Contig	Pakistan: Punjab	GCA_003254705.1	none	Cholistan desert	representative genome	1914756	1914756	aerobe	aerobic
RS_GCF_014490665.1	99.88	2.05	99.13	2.01	63.9669	5197460	TRUE	Bacteria;Pseudomonadota;Alphaproteobacteria;Sphingomonadales;Sphingomonadaceae;Sphingomonas;Sphingomonas alpina	Bacteria	Pseudomonadota	Alphaproteobacteria	Sphingomonadales	Sphingomonadaceae	Sphingomonas	Sphingomonas alpina	Complete Genome	Austria: Grossglockner area; Alps	GCA_014490665.1	none	alpine soil	na	653931	653931	aerobe	aerobic
RS_GCF_900116755.1	99.98	0.95	98.39	3.39	28.8609	3630749	TRUE	Bacteria;Bacillota;Clostridia;Clostridiales;Clostridiaceae;Clostridium;Clostridium sp900116755	Bacteria	Bacillota	Clostridia	Clostridiales	Clostridiaceae	Clostridium	Clostridium sp900116755	Scaffold	none	GCA_900116755.1	none	none	na	1761781	1761781	anaerobe	anaerobic
RS_GCF_001278115.1	99.99	0.29	99.65	0	43.8057	4533022	TRUE	Bacteria;Bacteroidota;Bacteroidia;Flavobacteriales;Flavobacteriaceae;Flavobacterium;Flavobacterium akiainvivens	Bacteria	Bacteroidota	Bacteroidia	Flavobacteriales	Flavobacteriaceae	Flavobacterium	Flavobacterium akiainvivens	Scaffold	USA: Hawaii	GCA_001278115.1	none	decaying wood	representative genome	1202724	1202724	aerobe	aerobic
RS_GCF_000166715.1	100	0.05	99.44	0.19	36.5979	1957281	TRUE	Bacteria;Bacillota;Bacilli;Lactobacillales;Lactobacillaceae;Leuconostoc;Leuconostoc gelidum	Bacteria	Bacillota	Bacilli	Lactobacillales	Lactobacillaceae	Leuconostoc	Leuconostoc gelidum	Contig	none	GCA_000166715.2	none	kimchi	na	1244	927691	anaerobe	anaerobic
RS_GCF_000016905.1	99.87	0.06	98.28	0	31.3999	1915238	TRUE	Bacteria;Thermotogota;Thermotogae;Thermotogales;Fervidobacteriaceae;Thermosipho;Thermosipho melanesiensis	Bacteria	Thermotogota	Thermotogae	Thermotogales	Fervidobacteriaceae	Thermosipho	Thermosipho melanesiensis	Complete Genome	none	GCA_000016905.1	none	none	representative genome	46541	391009	anaerobe	anaerobic
RS_GCF_001189955.1	100	0.12	99.87	1.74	61.2308	5297014	TRUE	Bacteria;Pseudomonadota;Gammaproteobacteria;Burkholderiales;Burkholderiaceae;Herbaspirillum;Herbaspirillum chlorophenolicum	Bacteria	Pseudomonadota	Gammaproteobacteria	Burkholderiales	Burkholderiaceae	Herbaspirillum	Herbaspirillum chlorophenolicum	Contig	South Korea: Cheongju	GCA_001189955.1	none	soil sediment	na	211589	211589	aerobe	aerobic
RS_GCF_014644495.1	99.93	0.18	99.71	1.07	65.8077	4349807	TRUE	Bacteria;Actinomycetota;Actinomycetes;Actinomycetales;Micrococcaceae;Arthrobacter;Arthrobacter polychromogenes	Bacteria	Actinomycetota	Actinomycetes	Actinomycetales	Micrococcaceae	Arthrobacter	Arthrobacter polychromogenes	Scaffold	none	GCA_014644495.1	none	none	na	1676	1676	aerobe	aerobic
RS_GCF_001687605.2	100	0.26	99.34	0	49.9764	3261818	TRUE	Bacteria;Bacillota;Bacilli;Bacillales_A;Planococcaceae;Planococcus;Planococcus plakortidis	Bacteria	Bacillota	Bacilli	Bacillales_A	Planococcaceae	Planococcus	Planococcus plakortidis	Complete Genome	India: Bay of Bengal; off the coast of Gopalpur	GCA_001687605.2	none	none	representative genome	1038856	1038856	aerobe	aerobic
RS_GCF_900188445.1	98.71	2.89	100	2.14	72.9344	8572960	TRUE	Bacteria;Actinomycetota;Actinomycetes;Streptosporangiales;Streptosporangiaceae;Spirillospora;Spirillospora meyerae	Bacteria	Actinomycetota	Actinomycetes	Streptosporangiales	Streptosporangiaceae	Spirillospora	Spirillospora meyerae	Scaffold	none	GCA_900188445.1	none	none	representative genome	240840	240840	aerobe	aerobic
RS_GCF_003012935.1	100	0.08	100	1.01	63.6077	4780028	TRUE	Bacteria;Pseudomonadota;Alphaproteobacteria;Rhizobiales;Stappiaceae;Pannonibacter;Pannonibacter carbonis	Bacteria	Pseudomonadota	Alphaproteobacteria	Rhizobiales	Stappiaceae	Pannonibacter	Pannonibacter carbonis	Scaffold	China: Jinchen; Shanxi Province	GCA_003012935.1	none	coal mine water	representative genome	2067569	2067569	aerobe	aerobic
RS_GCF_002891295.1	100	0.25	99.35	1.05	72.6184	7931574	TRUE	Bacteria;Actinomycetota;Actinomycetes;Streptomycetales;Streptomycetaceae;Streptomyces;Streptomyces eurocidicus	Bacteria	Actinomycetota	Actinomycetes	Streptomycetales	Streptomycetaceae	Streptomyces	Streptomyces eurocidicus	Contig	Japan	GCA_002891295.1	none	soil	representative genome	66423	66423	aerobe	aerobic
RS_GCF_009835145.1	98.79	0	98.69	0.71	66.7378	3388134	TRUE	Bacteria;Pseudomonadota;Alphaproteobacteria;Rhodobacterales;Rhodobacteraceae;Profundibacterium;Profundibacterium mesophilum	Bacteria	Pseudomonadota	Alphaproteobacteria	Rhodobacterales	Rhodobacteraceae	Profundibacterium	Profundibacterium mesophilum	Contig	Saudi Arabia: Thuwal	GCA_009835145.1	none	deep sea sediment in Red Sea	representative genome	1258573	1037889	aerobe	aerobic
RS_GCF_002217405.1	100	0.03	98.94	0.35	32.4691	2638051	TRUE	Bacteria;Bacteroidota;Bacteroidia;Flavobacteriales;Flavobacteriaceae;Flavobacterium;Flavobacterium psychrophilum	Bacteria	Bacteroidota	Bacteroidia	Flavobacteriales	Flavobacteriaceae	Flavobacterium	Flavobacterium psychrophilum	Scaffold	USA: WA	GCA_002217405.1	none	Oncorynchus kisutch	na	96345	1121894	aerobe	aerobic
RS_GCF_002205845.1	100	0.07	100	1.64	68.4076	6057990	TRUE	Bacteria;Pseudomonadota;Gammaproteobacteria;Burkholderiales;Burkholderiaceae;Pelomonas;Pelomonas puraquae	Bacteria	Pseudomonadota	Gammaproteobacteria	Burkholderiales	Burkholderiaceae	Pelomonas	Pelomonas puraquae	Contig	none	GCA_002205845.1	none	Haemodialysis water	representative genome	431059	431059	aerobe	aerobic
RS_GCF_002802965.1	98.98	4.64	98.45	1.68	44.2783	3926895	TRUE	Bacteria;Bacillota;Bacilli;Bacillales_K;Sporolactobacillaceae;Sporolactobacillus;Sporolactobacillus pectinivorans	Bacteria	Bacillota	Bacilli	Bacillales_K	Sporolactobacillaceae	Sporolactobacillus	Sporolactobacillus pectinivorans	Scaffold	China	GCA_002802965.1	none	spoiled jelly	representative genome	1591408	1591408	anaerobe	anaerobic
RS_GCF_900141785.1	100	0.13	99.62	0.46	35.9325	5345319	TRUE	Bacteria;Bacteroidota;Bacteroidia;Flavobacteriales;Flavobacteriaceae;Aquimarina;Aquimarina spongiae	Bacteria	Bacteroidota	Bacteroidia	Flavobacteriales	Flavobacteriaceae	Aquimarina	Aquimarina spongiae	Scaffold	none	GCA_900141785.1	none	none	representative genome	570521	570521	aerobe	aerobic
RS_GCF_001553545.1	99.91	1.43	100	1.43	44.2334	2688484	TRUE	Bacteria;Bacteroidota;Bacteroidia;Flavobacteriales;Flavobacteriaceae;Capnocytophaga;Capnocytophaga haemolytica	Bacteria	Bacteroidota	Bacteroidia	Flavobacteriales	Flavobacteriaceae	Capnocytophaga	Capnocytophaga haemolytica	Complete Genome	Japan: Okayama	GCA_001553545.1	none	supragingival dental plaque	na	45243	45243	anaerobe	anaerobic
RS_GCF_004114425.1	100	3.09	99.69	0.22	63.2148	8175609	TRUE	Bacteria;Pseudomonadota;Alphaproteobacteria;Rhizobiales;Xanthobacteraceae;Bradyrhizobium;Bradyrhizobium vignae	Bacteria	Pseudomonadota	Alphaproteobacteria	Rhizobiales	Xanthobacteraceae	Bradyrhizobium	Bradyrhizobium vignae	Scaffold	Namibia: Kavango region	GCA_004114425.1	none	nodules	na	1549949	1549949	aerobe	aerobic
RS_GCF_900105165.1	99.99	0.74	97.62	0.71	41.2827	6014056	TRUE	Bacteria;Bacteroidota;Bacteroidia;Sphingobacteriales;Sphingobacteriaceae;Mucilaginibacter;Mucilaginibacter mallensis	Bacteria	Bacteroidota	Bacteroidia	Sphingobacteriales	Sphingobacteriaceae	Mucilaginibacter	Mucilaginibacter mallensis	Chromosome	none	GCA_900105165.1	none	none	representative genome	652787	652787	aerobe	aerobic
RS_GCF_003423665.1	99.94	0.06	95.09	1.81	34.0198	1521745	TRUE	Bacteria;Bacillota;Bacilli;Lactobacillales;Lactobacillaceae;Lactobacillus;Lactobacillus rodentium	Bacteria	Bacillota	Bacilli	Lactobacillales	Lactobacillaceae	Lactobacillus	Lactobacillus rodentium	Scaffold	none	GCA_003423665.1	none	none	na	947835	947835	anaerobe	anaerobic
RS_GCF_001302265.1	99.99	0.02	100	0	39.4716	1700082	TRUE	Bacteria;Bacillota;Bacilli;Lactobacillales;Streptococcaceae;Streptococcus;Streptococcus phocae	Bacteria	Bacillota	Bacilli	Lactobacillales	Streptococcaceae	Streptococcus	Streptococcus phocae	Contig	none	GCA_001302265.1	none	liver of seal	representative genome	119224	119224	aerobe	aerobic
RS_GCF_003205195.1	99.99	0.02	100	0.39	61.6198	4933972	TRUE	Bacteria;Pseudomonadota;Alphaproteobacteria;Rhizobiales;Rhizobiaceae;Allorhizobium;Allorhizobium wuzhouense	Bacteria	Pseudomonadota	Alphaproteobacteria	Rhizobiales	Rhizobiaceae	Allorhizobium	Allorhizobium wuzhouense	Contig	China: Wuzhou	GCA_003205195.1	none	none	representative genome	1986026	1986026	aerobe	aerobic
RS_GCF_000427425.1	96.04	0.08	99.52	0	41.9395	2499862	TRUE	Bacteria;Bacillota;Thermoanaerobacteria;Thermoanaerobacterales;Caldanaerobiaceae;Caldanaerobius;Caldanaerobius polysaccharolyticus	Bacteria	Bacillota	Thermoanaerobacteria	Thermoanaerobacterales	Caldanaerobiaceae	Caldanaerobius	Caldanaerobius polysaccharolyticus	Scaffold	none	GCA_000427425.1	none	none	representative genome	44256	935948	anaerobe	anaerobic
RS_GCF_014640635.1	98.95	0.1	100	0.18	67.6792	4720532	TRUE	Bacteria;Actinomycetota;Actinomycetes;Actinomycetales;Dermatophilaceae;Flexivirga;Flexivirga endophytica	Bacteria	Actinomycetota	Actinomycetes	Actinomycetales	Dermatophilaceae	Flexivirga	Flexivirga endophytica	Contig	none	GCA_014640635.1	none	none	representative genome	1849103	1849103	aerobe	aerobic
RS_GCF_003289645.1	99.24	0.61	100	1.87	72.0386	7503577	TRUE	Bacteria;Actinomycetota;Actinomycetes;Streptosporangiales;Streptosporangiaceae;Actinomadura_D;Actinomadura_D craniellae	Bacteria	Actinomycetota	Actinomycetes	Streptosporangiales	Streptosporangiaceae	Actinomadura_D	Actinomadura_D craniellae	Contig	China: Xisha	GCA_003289645.1	none	none	representative genome	2231787	2231787	aerobe	aerobic
RS_GCF_900182555.1	97.92	0.64	96.45	2.19	48.9083	4434397	TRUE	Bacteria;Bacteroidota_A;Rhodothermia;Balneolales;Balneolaceae;Fodinibius;Fodinibius sediminis	Bacteria	Bacteroidota_A	Rhodothermia	Balneolales	Balneolaceae	Fodinibius	Fodinibius sediminis	Scaffold	none	GCA_900182555.1	none	none	representative genome	1214077	1214077	aerobe	aerobic
RS_GCF_001747105.1	99.95	0.04	98.75	0.3	40.0655	4452385	TRUE	Bacteria;Bacteroidota;Bacteroidia;Cytophagales;Cyclobacteriaceae;Roseivirga;Roseivirga misakiensis	Bacteria	Bacteroidota	Bacteroidia	Cytophagales	Cyclobacteriaceae	Roseivirga	Roseivirga misakiensis	Contig	Japan: Aburatsubo Inlet; Kanagawa Prefecture	GCA_001747105.1	none	Surface water (20cm)	representative genome	1563681	1563681	aerobe	aerobic
RS_GCF_014647595.1	100	0.14	100	0	62.8981	4652823	TRUE	Bacteria;Actinomycetota;Actinomycetes;Actinomycetales;Micrococcaceae;Arthrobacter;Arthrobacter histidinolovorans	Bacteria	Actinomycetota	Actinomycetes	Actinomycetales	Micrococcaceae	Arthrobacter	Arthrobacter histidinolovorans	Contig	none	GCA_014647595.1	none	none	representative genome	43664	43664	aerobe	aerobic
RS_GCF_000741715.1	99.88	0.31	99.39	0.69	56.3517	2787036	TRUE	Bacteria;Actinomycetota;Actinomycetes;Actinomycetales;Bifidobacteriaceae;Bifidobacterium;Bifidobacterium saguini	Bacteria	Actinomycetota	Actinomycetes	Actinomycetales	Bifidobacteriaceae	Bifidobacterium	Bifidobacterium saguini	Contig	none	GCA_000741715.1	none	Feces of tamarin	na	762210	1437607	anaerobe	anaerobic
RS_GCF_014645235.1	99.95	0.26	99.49	0.42	73.8974	2830661	TRUE	Bacteria;Actinomycetota;Actinomycetes;Actinomycetales;Microbacteriaceae;Agrococcus;Agrococcus terreus	Bacteria	Actinomycetota	Actinomycetes	Actinomycetales	Microbacteriaceae	Agrococcus	Agrococcus terreus	Contig	none	GCA_014645235.1	none	none	representative genome	574649	574649	aerobe	aerobic
RS_GCF_000194135.1	99.97	0.09	99.59	1.02	37.4743	1694430	TRUE	Bacteria;Campylobacterota;Desulfurellia;Desulfurellales;Hippeaceae;Hippea;Hippea maritima	Bacteria	Campylobacterota	Desulfurellia	Desulfurellales	Hippeaceae	Hippea	Hippea maritima	Complete Genome	Papua New Guinea	GCA_000194135.1	none	marine sediment from hot vent of tidal zone	representative genome	84405	760142	anaerobe	anaerobic
RS_GCF_014201355.1	100	2.64	99.22	0.39	58.8003	6435827	TRUE	Bacteria;Pseudomonadota;Alphaproteobacteria;Rhizobiales;Rhizobiaceae;Neorhizobium;Neorhizobium wenxiniae	Bacteria	Pseudomonadota	Alphaproteobacteria	Rhizobiales	Rhizobiaceae	Neorhizobium	Neorhizobium wenxiniae	Scaffold	none	GCA_014201355.1	none	none	representative genome	1737357	1737357	aerobe	aerobic
RS_GCF_014651695.1	100	0.43	100	0.55	70.8756	6005868	TRUE	Bacteria;Actinomycetota;Actinomycetes;Streptosporangiales;Streptosporangiaceae;Nocardiopsis;Nocardiopsis terrae	Bacteria	Actinomycetota	Actinomycetes	Streptosporangiales	Streptosporangiaceae	Nocardiopsis	Nocardiopsis terrae	Scaffold	none	GCA_014651695.1	none	none	representative genome	372655	372655	aerobe	aerobic
RS_GCF_000373265.1	98.63	0.92	100	0	52.6574	4581480	TRUE	Bacteria;Bacteroidota;Bacteroidia;Cytophagales;Hymenobacteraceae;Pontibacter;Pontibacter roseus	Bacteria	Bacteroidota	Bacteroidia	Cytophagales	Hymenobacteraceae	Pontibacter	Pontibacter roseus	Scaffold	India	GCA_000373265.1	none	none	representative genome	336989	1122967	aerobe	aerobic
RS_GCF_000166295.1	99.99	0.26	99.53	0.11	56.8599	4651725	TRUE	Bacteria;Pseudomonadota;Gammaproteobacteria;Pseudomonadales;Oleiphilaceae;Marinobacter;Marinobacter adhaerens	Bacteria	Pseudomonadota	Gammaproteobacteria	Pseudomonadales	Oleiphilaceae	Marinobacter	Marinobacter adhaerens	Complete Genome	Germany	GCA_000166295.1	none	German Wadden Sea	na	1033846	225937	aerobe	aerobic
RS_GCF_004009905.1	99.41	0.08	99.68	0	38.0561	2215780	TRUE	Bacteria;Bacillota;Bacilli;Lactobacillales;Lactobacillaceae;Lactobacillus;Lactobacillus xujianguonis	Bacteria	Bacillota	Bacilli	Lactobacillales	Lactobacillaceae	Lactobacillus	Lactobacillus xujianguonis	Scaffold	China: Qinghai-Tibet Plateau	GCA_004009905.1	none	none	representative genome	2495899	2495899	anaerobe	anaerobic
RS_GCF_023284005.1	100	0.74	95.05	1.91	40.5628	6083073	TRUE	Bacteria;Pseudomonadota;Gammaproteobacteria;Enterobacterales;Shewanellaceae;Shewanella;Shewanella surugensis	Bacteria	Pseudomonadota	Gammaproteobacteria	Enterobacterales	Shewanellaceae	Shewanella	Shewanella surugensis	Contig	Japan: Suruga Bay	GCA_023284005.1	none	Deep sea sediments	representative genome	212020	212020	aerobe	aerobic
RS_GCF_900129555.1	99.94	0.05	99.65	0.67	33.7295	4871623	TRUE	Bacteria;Bacteroidota;Bacteroidia;Flavobacteriales;Flavobacteriaceae;Flavobacterium;Flavobacterium defluvii	Bacteria	Bacteroidota	Bacteroidia	Flavobacteriales	Flavobacteriaceae	Flavobacterium	Flavobacterium defluvii	Scaffold	none	GCA_900129555.1	none	none	representative genome	370979	370979	aerobe	aerobic
RS_GCF_002890915.1	100	0.03	100	0.14	65.1809	4768552	TRUE	Bacteria;Pseudomonadota;Gammaproteobacteria;Pseudomonadales;Pseudomonadaceae;Stutzerimonas;Stutzerimonas stutzeri_AF	Bacteria	Pseudomonadota	Gammaproteobacteria	Pseudomonadales	Pseudomonadaceae	Stutzerimonas	Stutzerimonas stutzeri_AF	Contig	Germany: Espelkamp	GCA_002890915.1	none	mineral oil-contaminated soil	na	316	316	aerobe	aerobic
RS_GCF_900187885.1	97.71	0.72	97.27	0.91	67.3468	3216964	TRUE	Bacteria;Chloroflexota;Anaerolineae;Thermoflexales;Thermoflexaceae;Thermoflexus;Thermoflexus hugenholtzii	Bacteria	Chloroflexota	Anaerolineae	Thermoflexales	Thermoflexaceae	Thermoflexus	Thermoflexus hugenholtzii	Scaffold	none	GCA_900187885.1	none	none	representative genome	1495650	877466	anaerobe	anaerobic
RS_GCF_000243235.1	99.99	2.15	99.49	0	37.6146	3966857	TRUE	Bacteria;Bacteroidota;Bacteroidia;Flavobacteriales;Flavobacteriaceae;Gillisia;Gillisia limnaea	Bacteria	Bacteroidota	Bacteroidia	Flavobacteriales	Flavobacteriaceae	Gillisia	Gillisia limnaea	Scaffold	Antarctica: McMurdo Dry Valleys	GCA_000243235.1	none	Microbial mats in Lake Fryxell; McMurdo Dry Valleys; Antarctica	representative genome	195907	865937	aerobe	aerobic
RS_GCF_021283305.1	99.84	3.53	98.94	3.01	73.1235	8118381	TRUE	Bacteria;Actinomycetota;Actinomycetes;Mycobacteriales;Pseudonocardiaceae;Pseudonocardia;Pseudonocardia kujensis	Bacteria	Actinomycetota	Actinomycetes	Mycobacteriales	Pseudonocardiaceae	Pseudonocardia	Pseudonocardia kujensis	Contig	Nigeria: Kuje; Abuja	GCA_021283305.1	none	soil	representative genome	1128675	1128675	aerobe	aerobic
RS_GCF_000971275.1	100	0.25	99.49	0.14	61.1031	4519556	TRUE	Bacteria;Pseudomonadota;Alphaproteobacteria;Rhizobiales;Devosiaceae;Devosia;Devosia psychrophila	Bacteria	Pseudomonadota	Alphaproteobacteria	Rhizobiales	Devosiaceae	Devosia	Devosia psychrophila	Contig	Austria: Tyrol	GCA_000971275.1	none	Alpine glacier cryoconite	na	728005	728005	aerobe	aerobic
RS_GCF_000244975.1	99.99	0.37	100	0.25	69.7401	5408301	TRUE	Bacteria;Actinomycetota;Actinomycetes;Mycobacteriales;Pseudonocardiaceae;Saccharomonospora;Saccharomonospora cyanea	Bacteria	Actinomycetota	Actinomycetes	Mycobacteriales	Pseudonocardiaceae	Saccharomonospora	Saccharomonospora cyanea	Chromosome	China	GCA_000244975.1	none	soil	representative genome	40989	882082	aerobe	aerobic
RS_GCF_014203545.1	100	0	99.56	1.06	71.5242	8041454	TRUE	Bacteria;Actinomycetota;Actinomycetes;Streptomycetales;Streptomycetaceae;Streptomyces;Streptomyces netropsis	Bacteria	Actinomycetota	Actinomycetes	Streptomycetales	Streptomycetaceae	Streptomyces	Streptomyces netropsis	Scaffold	none	GCA_014203545.1	none	none	na	55404	55404	aerobe	aerobic
RS_GCF_003605195.1	100	0.63	99.59	0.34	63.739	3188505	TRUE	Bacteria;Pseudomonadota;Alphaproteobacteria;Sphingomonadales;Sphingomonadaceae;Aurantiacibacter;Aurantiacibacter odishensis	Bacteria	Pseudomonadota	Alphaproteobacteria	Sphingomonadales	Sphingomonadaceae	Aurantiacibacter	Aurantiacibacter odishensis	Contig	India	GCA_003605195.1	none	soil	representative genome	1155476	1155476	aerobe	aerobic
GB_GCA_000632805.1	100	8.39	100	8.73	64.2255	5396991	TRUE	Bacteria;Pseudomonadota;Gammaproteobacteria;Xanthomonadales;Rhodanobacteraceae;Dyella;Dyella jiangningensis	Bacteria	Pseudomonadota	Gammaproteobacteria	Xanthomonadales	Rhodanobacteraceae	Dyella	Dyella jiangningensis	Complete Genome	China: Nanjing	GCA_000632805.1	none	the surfaces of weathered potassic trachyte	na	1379159	1379159	aerobe	aerobic
RS_GCF_003334855.1	99.55	0.92	100	1.49	51.7898	8006342	TRUE	Bacteria;Bacteroidota;Bacteroidia;Cytophagales;Spirosomataceae;Larkinella;Larkinella punicea	Bacteria	Bacteroidota	Bacteroidia	Cytophagales	Spirosomataceae	Larkinella	Larkinella punicea	Contig	China: Xiangtan City; Hunan Province	GCA_003334855.1	none	manganese mine	representative genome	2315727	2315727	aerobe	aerobic
RS_GCF_000737865.1	99.86	0.34	95.71	0.76	60.5112	1755151	TRUE	Bacteria;Actinomycetota;Actinomycetes;Actinomycetales;Bifidobacteriaceae;Bombiscardovia;Bombiscardovia coryneforme	Bacteria	Actinomycetota	Actinomycetes	Actinomycetales	Bifidobacteriaceae	Bombiscardovia	Bombiscardovia coryneforme	Complete Genome	none	GCA_000737865.1	none	Honeybee; hindgut	representative genome	1687	1687	anaerobe	anaerobic
GB_GCA_900637705.1	99.97	4.69	98.31	2.25	29.3328	3302398	TRUE	Bacteria;Fusobacteriota;Fusobacteriia;Fusobacteriales;Fusobacteriaceae;Fusobacterium_A;Fusobacterium_A varium	Bacteria	Fusobacteriota	Fusobacteriia	Fusobacteriales	Fusobacteriaceae	Fusobacterium_A	Fusobacterium_A varium	Complete Genome	none	GCA_900637705.1	none	none	na	856	856	anaerobe	anaerobic
RS_GCF_024105735.1	100	0.29	99.9	0.68	61.6034	4915218	TRUE	Bacteria;Pseudomonadota;Alphaproteobacteria;Rhizobiales;Rhizobiaceae;Hoeflea;Hoeflea alexandrii	Bacteria	Pseudomonadota	Alphaproteobacteria	Rhizobiales	Rhizobiaceae	Hoeflea	Hoeflea alexandrii	Scaffold	none	GCA_024105735.1	none	none	representative genome	288436	288436	aerobe	aerobic
RS_GCF_011742875.1	100	0.04	99.66	0.56	66.5262	4221433	TRUE	Bacteria;Pseudomonadota;Gammaproteobacteria;Xanthomonadales;Rhodanobacteraceae;Luteibacter;Luteibacter yeojuensis	Bacteria	Pseudomonadota	Gammaproteobacteria	Xanthomonadales	Rhodanobacteraceae	Luteibacter	Luteibacter yeojuensis	Contig	South Korea	GCA_011742875.1	none	green-house soil	representative genome	345309	345309	aerobe	aerobic
RS_GCF_021462285.1	100	0.03	99.9	0	58.9208	5147822	TRUE	Bacteria;Pseudomonadota;Gammaproteobacteria;Enterobacterales;Enterobacteriaceae;Serratia;Serratia entomophila	Bacteria	Pseudomonadota	Gammaproteobacteria	Enterobacterales	Enterobacteriaceae	Serratia	Serratia entomophila	Complete Genome	New Zealand	GCA_021462285.1	none	diseased grass grub larva	representative genome	42906	42906	aerobe	aerobic
RS_GCF_003173035.1	99.98	0.06	99.57	0	67.1944	4477202	TRUE	Bacteria;Pseudomonadota;Alphaproteobacteria;Zavarziniales;Zavarziniaceae;Zavarzinia;Zavarzinia aquatilis	Bacteria	Pseudomonadota	Alphaproteobacteria	Zavarziniales	Zavarziniaceae	Zavarzinia	Zavarzinia aquatilis	Contig	South Korea: Han River; Seoul	GCA_003173035.1	none	freshwater	representative genome	2211142	2211142	aerobe	aerobic
RS_GCF_902859765.1	100	0.1	99.07	0.47	67.2194	5673430	TRUE	Bacteria;Pseudomonadota;Gammaproteobacteria;Burkholderiales;Burkholderiaceae;Achromobacter;Achromobacter pulmonis	Bacteria	Pseudomonadota	Gammaproteobacteria	Burkholderiales	Burkholderiaceae	Achromobacter	Achromobacter pulmonis	Contig	none	GCA_902859765.1	none	Human	na	1389932	1389932	aerobe	aerobic
RS_GCF_000517065.1	99.95	0.57	96.74	1.09	42.7089	4122270	TRUE	Bacteria;Bacteroidota;Bacteroidia;Bacteroidales;Marinilabiliaceae;Alkaliflexus;Alkaliflexus imshenetskii	Bacteria	Bacteroidota	Bacteroidia	Bacteroidales	Marinilabiliaceae	Alkaliflexus	Alkaliflexus imshenetskii	Scaffold	none	GCA_000517065.1	none	none	representative genome	286730	927658	anaerobe	anaerobic
RS_GCF_004342485.1	100	0.24	100	0.47	68.9372	5771016	TRUE	Bacteria;Pseudomonadota;Gammaproteobacteria;Burkholderiales;Burkholderiaceae;Pelomonas;Pelomonas saccharophila	Bacteria	Pseudomonadota	Gammaproteobacteria	Burkholderiales	Burkholderiaceae	Pelomonas	Pelomonas saccharophila	Scaffold	none	GCA_004342485.1	none	none	representative genome	304	304	obligate aerobe	aerobic
RS_GCF_014199955.1	99.98	0.01	100	0	67.4824	3288596	TRUE	Bacteria;Pseudomonadota;Alphaproteobacteria;Caulobacterales;Caulobacteraceae;Brevundimonas;Brevundimonas aurantiaca	Bacteria	Pseudomonadota	Alphaproteobacteria	Caulobacterales	Caulobacteraceae	Brevundimonas	Brevundimonas aurantiaca	Contig	none	GCA_014199955.1	none	none	na	74316	74316	aerobe	aerobic
RS_GCF_002201475.1	99.97	1.2	97.99	0	54.6422	3802913	TRUE	Bacteria;Bacillota;Clostridia;Oscillospirales;Acutalibacteraceae;Acutalibacter;Acutalibacter muris	Bacteria	Bacillota	Clostridia	Oscillospirales	Acutalibacteraceae	Acutalibacter	Acutalibacter muris	Chromosome	Germany: Munich	GCA_002201475.1	none	organic material	representative genome	1796620	1796620	anaerobe	anaerobic
RS_GCF_000577275.2	100	0.04	99.66	0.71	59.6517	7569648	TRUE	Bacteria;Pseudomonadota;Alphaproteobacteria;Rhizobiales;Rhizobiaceae;Rhizobium;Rhizobium favelukesii	Bacteria	Pseudomonadota	Alphaproteobacteria	Rhizobiales	Rhizobiaceae	Rhizobium	Rhizobium favelukesii	Chromosome	none	GCA_000577275.2	none	none	representative genome	348824	348824	aerobe	aerobic
RS_GCF_004803635.1	99.95	0.11	100	0.58	56.8059	4173824	TRUE	Bacteria;Pseudomonadota;Gammaproteobacteria;Burkholderiales;Burkholderiaceae;Lampropedia;Lampropedia aestuarii	Bacteria	Pseudomonadota	Gammaproteobacteria	Burkholderiales	Burkholderiaceae	Lampropedia	Lampropedia aestuarii	Contig	China	GCA_004803635.1	none	soil	representative genome	2562762	2562762	aerobe	aerobic
RS_GCF_900102625.1	100	0.35	99.37	0.45	65.5913	5257076	TRUE	Bacteria;Pseudomonadota;Gammaproteobacteria;Burkholderiales;Burkholderiaceae;Paracidovorax;Paracidovorax valerianellae	Bacteria	Pseudomonadota	Gammaproteobacteria	Burkholderiales	Burkholderiaceae	Paracidovorax	Paracidovorax valerianellae	Scaffold	none	GCA_900102625.1	none	none	representative genome	187868	187868	obligate aerobe	aerobic
RS_GCF_014651535.1	99.99	0.32	98.29	0.92	39.8992	4198878	TRUE	Bacteria;Bacteroidota;Bacteroidia;Flavobacteriales;Flavobacteriaceae;Salinimicrobium;Salinimicrobium marinum	Bacteria	Bacteroidota	Bacteroidia	Flavobacteriales	Flavobacteriaceae	Salinimicrobium	Salinimicrobium marinum	Contig	none	GCA_014651535.1	none	none	representative genome	680283	680283	aerobe	aerobic
RS_GCF_003063455.1	100	0	99.97	0.06	59.246	2972530	TRUE	Bacteria;Pseudomonadota;Gammaproteobacteria;Burkholderiales;Burkholderiaceae;Limnohabitans_A;Limnohabitans_A parvus	Bacteria	Pseudomonadota	Gammaproteobacteria	Burkholderiales	Burkholderiaceae	Limnohabitans_A	Limnohabitans_A parvus	Contig	Czech Republic: Rimov reservoir	GCA_003063455.1	none	drinking water reservoir; LTER site	representative genome	540061	1293052	aerobe	aerobic
RS_GCF_900091435.1	100	0.01	100	2.63	73.5181	6743815	TRUE	Bacteria;Actinomycetota;Actinomycetes;Mycobacteriales;Micromonosporaceae;Micromonospora;Micromonospora chaiyaphumensis	Bacteria	Actinomycetota	Actinomycetes	Mycobacteriales	Micromonosporaceae	Micromonospora	Micromonospora chaiyaphumensis	Scaffold	none	GCA_900091435.1	none	none	representative genome	307119	307119	aerobe	aerobic
RS_GCF_004000945.1	100	0.08	99.85	0.43	49.5099	7062432	TRUE	Bacteria;Bacillota;Bacilli;Paenibacillales;Paenibacillaceae;Paenibacillus;Paenibacillus lautus	Bacteria	Bacillota	Bacilli	Paenibacillales	Paenibacillaceae	Paenibacillus	Paenibacillus lautus	Contig	none	GCA_004000945.1	none	none	representative genome	1401	1349780	aerobe	aerobic
RS_GCF_000297025.1	99.74	0.22	98.38	0	38.6099	1905398	TRUE	Bacteria;Bacillota;Bacilli;Lactobacillales;Lactobacillaceae;Lactobacillus;Lactobacillus pasteurii	Bacteria	Bacillota	Bacilli	Lactobacillales	Lactobacillaceae	Lactobacillus	Lactobacillus pasteurii	Contig	none	GCA_000297025.1	none	none	representative genome	872327	1423790	anaerobe	anaerobic
RS_GCF_003583725.1	99.99	0	99.41	0	62.1561	2373152	TRUE	Bacteria;Pseudomonadota;Alphaproteobacteria;Sphingomonadales;Sphingomonadaceae;Sphingomicrobium;Sphingomicrobium edaphi	Bacteria	Pseudomonadota	Alphaproteobacteria	Sphingomonadales	Sphingomonadaceae	Sphingomicrobium	Sphingomicrobium edaphi	Contig	South Korea: Jeju-do	GCA_003583725.1	none	soil	representative genome	2315689	2315689	aerobe	aerobic
RS_GCF_900167975.1	100	0.64	99.84	0.6	41.9286	7241272	TRUE	Bacteria;Bacteroidota;Bacteroidia;Cytophagales;Cyclobacteriaceae;Ohtaekwangia;Ohtaekwangia koreensis	Bacteria	Bacteroidota	Bacteroidia	Cytophagales	Cyclobacteriaceae	Ohtaekwangia	Ohtaekwangia koreensis	Scaffold	none	GCA_900167975.1	none	none	representative genome	688867	688867	aerobe	aerobic
RS_GCF_000820705.1	100	0.86	98.39	2.35	34.0026	3560738	TRUE	Bacteria;Bacillota;Clostridia;Clostridiales;Clostridiaceae;Clostridium_AA;Clostridium_AA polynesiense	Bacteria	Bacillota	Clostridia	Clostridiales	Clostridiaceae	Clostridium_AA	Clostridium_AA polynesiense	Contig	none	GCA_000820705.1	none	none	representative genome	1325933	1325933	anaerobe	anaerobic
RS_GCF_000381345.1	99.98	0.06	99.58	0.42	68.7197	4452642	TRUE	Bacteria;Deinococcota;Deinococci;Deinococcales;Deinococcaceae;Deinococcus;Deinococcus apachensis	Bacteria	Deinococcota	Deinococci	Deinococcales	Deinococcaceae	Deinococcus	Deinococcus apachensis	Scaffold	USA	GCA_000381345.1	none	none	representative genome	309886	1121377	aerobe	aerobic
RS_GCF_900129115.1	99.99	0.05	99.52	0.55	33.7658	2409754	TRUE	Bacteria;Bacillota;Thermoanaerobacteria;Thermoanaerobacterales;Thermoanaerobacteraceae;Thermoanaerobacter;Thermoanaerobacter uzonensis	Bacteria	Bacillota	Thermoanaerobacteria	Thermoanaerobacterales	Thermoanaerobacteraceae	Thermoanaerobacter	Thermoanaerobacter uzonensis	Scaffold	none	GCA_900129115.1	none	none	representative genome	447593	1123369	anaerobe	anaerobic
RS_GCF_000467125.1	100	0.18	99.55	0.85	50.0146	4745539	TRUE	Bacteria;Pseudomonadota;Gammaproteobacteria;Enterobacterales;Vibrionaceae;Vibrio;Vibrio proteolyticus	Bacteria	Pseudomonadota	Gammaproteobacteria	Enterobacterales	Vibrionaceae	Vibrio	Vibrio proteolyticus	Contig	none	GCA_000467125.1	none	none	representative genome	671	1219065	aerobe	aerobic
RS_GCF_001183605.1	100	0.47	99.34	0.33	36.6236	5221635	TRUE	Bacteria;Bacillota;Bacilli;Bacillales_A;Planococcaceae;Lysinibacillus;Lysinibacillus xylanilyticus	Bacteria	Bacillota	Bacilli	Bacillales_A	Planococcaceae	Lysinibacillus	Lysinibacillus xylanilyticus	Scaffold	South Korea: Gyeryong Mountain	GCA_001183605.1	none	forest humus	representative genome	582475	582475	aerobe	aerobic
RS_GCF_003945345.1	100	5.68	99.46	0.81	45.3072	7261317	TRUE	Bacteria;Bacillota;Bacilli;Paenibacillales;Paenibacillaceae;Paenibacillus_Z;Paenibacillus_Z baekrokdamisoli	Bacteria	Bacillota	Bacilli	Paenibacillales	Paenibacillaceae	Paenibacillus_Z	Paenibacillus_Z baekrokdamisoli	Complete Genome	none	GCA_003945345.1	none	none	representative genome	1712516	1712516	aerobe	aerobic
RS_GCF_900172235.1	99.98	0.22	98.69	0.76	66.6515	3691014	TRUE	Bacteria;Pseudomonadota;Alphaproteobacteria;Rhodobacterales;Rhodobacteraceae;Pseudoruegeria;Pseudoruegeria aquimaris	Bacteria	Pseudomonadota	Alphaproteobacteria	Rhodobacterales	Rhodobacteraceae	Pseudoruegeria	Pseudoruegeria aquimaris	Contig	none	GCA_900172235.1	none	Seawater from Hwajinpo	representative genome	393663	393663	aerobe	aerobic
RS_GCF_000503895.1	100	0.26	98.88	0	63.8844	3653837	TRUE	Bacteria;Pseudomonadota;Alphaproteobacteria;Rhizobiales;Hyphomicrobiaceae;Hyphomicrobium_C;Hyphomicrobium_C nitrativorans	Bacteria	Pseudomonadota	Alphaproteobacteria	Rhizobiales	Hyphomicrobiaceae	Hyphomicrobium_C	Hyphomicrobium_C nitrativorans	Complete Genome	none	GCA_000503895.1	none	denitrifying biofilm treating seawater	representative genome	1427356	1029756	aerobe	aerobic
RS_GCF_002005145.1	99.98	1.49	99.91	0.84	45.3791	3240180	TRUE	Bacteria;Bacillota;Desulfotomaculia;Desulfotomaculales;Desulfotomaculaceae;Desulfotomaculum;Desulfotomaculum ferrireducens	Bacteria	Bacillota	Desulfotomaculia	Desulfotomaculales	Desulfotomaculaceae	Desulfotomaculum	Desulfotomaculum ferrireducens	Complete Genome	China: Dongguan City	GCA_002005145.1	none	compost windrow	representative genome	1833852	1833852	anaerobe	anaerobic
RS_GCF_000341185.1	99.56	1.08	97.62	2.11	73.7692	6908750	TRUE	Bacteria;Actinomycetota;Actinomycetes;Streptosporangiales;Streptosporangiaceae;Nocardiopsis_A;Nocardiopsis_A chromatogenes	Bacteria	Actinomycetota	Actinomycetes	Streptosporangiales	Streptosporangiaceae	Nocardiopsis_A	Nocardiopsis_A chromatogenes	Contig	China:Xinjiang	GCA_000341185.1	none	hypersaline soil	representative genome	280239	1246475	aerobe	aerobic
RS_GCF_001485415.1	99.99	0.69	99.65	1.59	33.883	4240762	TRUE	Bacteria;Bacteroidota;Bacteroidia;Flavobacteriales;Flavobacteriaceae;Flavobacterium;Flavobacterium odoratimimum	Bacteria	Bacteroidota	Bacteroidia	Flavobacteriales	Flavobacteriaceae	Flavobacterium	Flavobacterium odoratimimum	Contig	none	GCA_001485415.1	none	none	na	76832	76832	aerobe	aerobic
RS_GCF_009827325.1	99.99	0.26	98.91	0	60.6	3233171	TRUE	Bacteria;Pseudomonadota;Alphaproteobacteria;Sphingomonadales;Sphingomonadaceae;Qipengyuania;Qipengyuania vulgaris	Bacteria	Pseudomonadota	Alphaproteobacteria	Sphingomonadales	Sphingomonadaceae	Qipengyuania	Qipengyuania vulgaris	Contig	China: East China Sea	GCA_009827325.1	none	coral reef [ENVO:00000150]	representative genome	291985	291985	aerobe	aerobic
RS_GCF_000585395.1	100	0.13	99.73	0.55	52.7189	6075237	TRUE	Bacteria;Bacillota;Bacilli;Paenibacillales;Paenibacillaceae;Saccharibacillus;Saccharibacillus sacchari	Bacteria	Bacillota	Bacilli	Paenibacillales	Paenibacillaceae	Saccharibacillus	Saccharibacillus sacchari	Scaffold	Spain	GCA_000585395.1	none	none	representative genome	456493	915437	anaerobe	anaerobic
RS_GCF_002224365.1	100	1.63	99.33	0.22	37.2714	4337422	TRUE	Bacteria;Bacillota;Bacilli;Bacillales_D;Amphibacillaceae;Virgibacillus_F;Virgibacillus_F necropolis	Bacteria	Bacillota	Bacilli	Bacillales_D	Amphibacillaceae	Virgibacillus_F	Virgibacillus_F necropolis	Complete Genome	Spain	GCA_002224365.1	none	mural paintings	representative genome	163877	163877	aerobe	aerobic
RS_GCF_900110265.1	100	0.01	100	0.43	56.7299	3497205	TRUE	Bacteria;Pseudomonadota;Gammaproteobacteria;Pseudomonadales;Halomonadaceae;Vreelandella;Vreelandella aquamarina	Bacteria	Pseudomonadota	Gammaproteobacteria	Pseudomonadales	Halomonadaceae	Vreelandella	Vreelandella aquamarina	Scaffold	none	GCA_900110265.1	none	none	representative genome	77097	77097	aerobe	aerobic
RS_GCF_003350475.1	100	0	100	0	69.4425	5975233	TRUE	Bacteria;Pseudomonadota;Gammaproteobacteria;Burkholderiales;Burkholderiaceae;Xenophilus;Xenophilus intermedius	Bacteria	Pseudomonadota	Gammaproteobacteria	Burkholderiales	Burkholderiaceae	Xenophilus	Xenophilus intermedius	Scaffold	none	GCA_003350475.1	none	none	representative genome	433924	433924	aerobe	aerobic
RS_GCF_009827495.1	99.99	0.06	99.38	0.06	66.2619	2750510	TRUE	Bacteria;Pseudomonadota;Alphaproteobacteria;Sphingomonadales;Sphingomonadaceae;Tsuneonella;Tsuneonella aeria	Bacteria	Pseudomonadota	Alphaproteobacteria	Sphingomonadales	Sphingomonadaceae	Tsuneonella	Tsuneonella aeria	Contig	China: Beijing	GCA_009827495.1	none	contaminated air [ENVO:01000676]	representative genome	1837929	1837929	aerobe	aerobic
RS_GCF_002744755.1	99.91	0.11	99.62	0.38	42.1011	4370038	TRUE	Bacteria;Bacteroidota;Bacteroidia;Flavobacteriales;Flavobacteriaceae;Leeuwenhoekiella;Leeuwenhoekiella nanhaiensis	Bacteria	Bacteroidota	Bacteroidia	Flavobacteriales	Flavobacteriaceae	Leeuwenhoekiella	Leeuwenhoekiella nanhaiensis	Scaffold	China: South China Sea	GCA_002744755.1	none	seawater	representative genome	1655491	1655491	aerobe	aerobic
RS_GCF_000382705.1	99.98	0.48	99.19	0.4	67.2804	5087183	TRUE	Bacteria;Pseudomonadota;Alphaproteobacteria;Rhizobiales;Rhizobiaceae;Aureimonas;Aureimonas ureilytica	Bacteria	Pseudomonadota	Alphaproteobacteria	Rhizobiales	Rhizobiaceae	Aureimonas	Aureimonas ureilytica	Contig	South Korea	GCA_000382705.1	none	none	na	401562	1121028	anaerobe	anaerobic
RS_GCF_000820225.1	100	0.09	100	0	58.8703	4516420	TRUE	Bacteria;Pseudomonadota;Gammaproteobacteria;Enterobacterales;Aeromonadaceae;Aeromonas;Aeromonas veronii	Bacteria	Pseudomonadota	Gammaproteobacteria	Enterobacterales	Aeromonadaceae	Aeromonas	Aeromonas veronii	Scaffold	none	GCA_000820225.1	none	none	na	654	197701	aerobe	aerobic
RS_GCF_000421665.1	98.84	0.19	99.45	0	38.2437	2242440	TRUE	Bacteria;Bacillota;Bacilli;Lactobacillales;Aerococcaceae;Bavariicoccus;Bavariicoccus seileri	Bacteria	Bacillota	Bacilli	Lactobacillales	Aerococcaceae	Bavariicoccus	Bavariicoccus seileri	Contig	Germany	GCA_000421665.1	none	none	representative genome	549685	1255705	anaerobe	anaerobic
RS_GCF_000154725.1	99.99	0.11	99.48	0.61	34.2634	5033129	TRUE	Bacteria;Bacteroidota;Bacteroidia;Flavobacteriales;Flavobacteriaceae;Kordia;Kordia algicida	Bacteria	Bacteroidota	Bacteroidia	Flavobacteriales	Flavobacteriaceae	Kordia	Kordia algicida	Scaffold	none	GCA_000154725.1	none	none	representative genome	221066	391587	aerobe	aerobic
RS_GCF_900114245.1	99.82	0.17	99.94	0	51.2416	5845495	TRUE	Bacteria;Pseudomonadota;Alphaproteobacteria;Rhizobiales;Stappiaceae;Pseudovibrio;Pseudovibrio ascidiaceicola	Bacteria	Pseudomonadota	Alphaproteobacteria	Rhizobiales	Stappiaceae	Pseudovibrio	Pseudovibrio ascidiaceicola	Scaffold	none	GCA_900114245.1	none	none	na	285279	285279	aerobe	aerobic
RS_GCF_000621125.1	99.99	0.12	99.67	0.11	37.4263	4853010	TRUE	Bacteria;Bacteroidota;Bacteroidia;Flavobacteriales;Flavobacteriaceae;Maribacter;Maribacter antarcticus	Bacteria	Bacteroidota	Bacteroidia	Flavobacteriales	Flavobacteriaceae	Maribacter	Maribacter antarcticus	Scaffold	Southern Ocean	GCA_000621125.1	none	none	representative genome	505250	1122191	aerobe	aerobic
RS_GCF_014651955.1	100	0.08	99.46	0.54	48.6489	3905718	TRUE	Bacteria;Pseudomonadota;Gammaproteobacteria;Enterobacterales;Shewanellaceae;Shewanella;Shewanella fodinae	Bacteria	Pseudomonadota	Gammaproteobacteria	Enterobacterales	Shewanellaceae	Shewanella	Shewanella fodinae	Contig	none	GCA_014651955.1	none	none	na	552357	552357	aerobe	aerobic
RS_GCF_900129305.1	99.2	0.94	100	1.45	61.9696	4239823	TRUE	Bacteria;Desulfobacterota;Syntrophobacteria;Syntrophobacterales;DSM-9756;Desulfacinum;Desulfacinum infernum	Bacteria	Desulfobacterota	Syntrophobacteria	Syntrophobacterales	DSM-9756	Desulfacinum	Desulfacinum infernum	Scaffold	none	GCA_900129305.1	none	none	representative genome	35837	1121391	anaerobe	anaerobic
RS_GCF_018500185.1	99.99	0	100	0.6	43.9266	4123681	TRUE	Bacteria;Bacteroidota;Bacteroidia;Cytophagales;Cyclobacteriaceae;Litoribacter;Litoribacter ruber	Bacteria	Bacteroidota	Bacteroidia	Cytophagales	Cyclobacteriaceae	Litoribacter	Litoribacter ruber	Contig	China	GCA_018500185.1	none	sediment	na	702568	702568	aerobe	aerobic
RS_GCF_005121165.3	97.08	0.34	97.32	0	58.9151	3576111	TRUE	Bacteria;Bacillota;Clostridia;Oscillospirales;Oscillospiraceae;Oscillibacter;Oscillibacter welbionis	Bacteria	Bacillota	Clostridia	Oscillospirales	Oscillospiraceae	Oscillibacter	Oscillibacter welbionis	Complete Genome	Belgium:Brussels	GCA_005121165.3	none	human stool	na	2093857	2093857	anaerobe	anaerobic
RS_GCF_000154825.1	99.2	0.77	98.59	1.41	33.3434	2284703	TRUE	Bacteria;Bacillota;Clostridia;Eubacteriales;Anaerofustaceae;Anaerofustis;Anaerofustis stercorihominis	Bacteria	Bacillota	Clostridia	Eubacteriales	Anaerofustaceae	Anaerofustis	Anaerofustis stercorihominis	Scaffold	none	GCA_000154825.1	none	biological product [ENVO:02000043]	representative genome	214853	445971	anaerobe	anaerobic
RS_GCF_001598435.1	100	0.1	99.66	1.73	67.0799	4743156	TRUE	Bacteria;Pseudomonadota;Alphaproteobacteria;Sphingomonadales;Sphingomonadaceae;Sphingomonas;Sphingomonas pituitosa	Bacteria	Pseudomonadota	Alphaproteobacteria	Sphingomonadales	Sphingomonadaceae	Sphingomonas	Sphingomonas pituitosa	Contig	none	GCA_001598435.1	none	none	representative genome	99597	1219051	obligate aerobe	aerobic
RS_GCF_001017755.1	88.29	0.91	95.31	0.55	70.2422	5795263	TRUE	Bacteria;Actinomycetota;Actinomycetes;Mycobacteriales;Frankiaceae;Protofrankia;Protofrankia coriariae	Bacteria	Actinomycetota	Actinomycetes	Mycobacteriales	Frankiaceae	Protofrankia	Protofrankia coriariae	Scaffold	Tunisia	GCA_001017755.1	none	Root nodules	representative genome	1562887	1562887	aerobe	aerobic
RS_GCF_000614065.1	85.85	1.72	95.35	0	50.5759	2546609	TRUE	Bacteria;Bacteroidota;Bacteroidia;Bacteroidales;Bacteroidaceae;Prevotella;Prevotella dentasini	Bacteria	Bacteroidota	Bacteroidia	Bacteroidales	Bacteroidaceae	Prevotella	Prevotella dentasini	Contig	none	GCA_000614065.1	none	none	representative genome	589537	1236509	anaerobe	anaerobic
RS_GCF_003122385.1	99.97	0.33	99.65	0.55	33.9866	5877431	TRUE	Bacteria;Bacteroidota;Bacteroidia;Flavobacteriales;Flavobacteriaceae;Flavobacterium;Flavobacterium crocinum	Bacteria	Bacteroidota	Bacteroidia	Flavobacteriales	Flavobacteriaceae	Flavobacterium	Flavobacterium crocinum	Complete Genome	South Korea	GCA_003122385.1	none	freshwater	representative genome	2183896	2183896	aerobe	aerobic
RS_GCF_009828105.1	99.96	0.03	99.43	0.88	55.8434	3106258	TRUE	Bacteria;Pseudomonadota;Alphaproteobacteria;Sphingomonadales;Sphingomonadaceae;Altericroceibacterium;Altericroceibacterium indicum	Bacteria	Pseudomonadota	Alphaproteobacteria	Sphingomonadales	Sphingomonadaceae	Altericroceibacterium	Altericroceibacterium indicum	Contig	India: Chennai	GCA_009828105.1	none	soil [ENVO:00001998]	representative genome	374177	374177	aerobe	aerobic
RS_GCF_000425385.1	100	0.02	99.72	0.55	62.9716	6110349	TRUE	Bacteria;Pseudomonadota;Gammaproteobacteria;Burkholderiales;Burkholderiaceae;Pseudoduganella;Pseudoduganella violaceinigra	Bacteria	Pseudomonadota	Gammaproteobacteria	Burkholderiales	Burkholderiaceae	Pseudoduganella	Pseudoduganella violaceinigra	Scaffold	China	GCA_000425385.1	none	none	representative genome	246602	1121480	aerobe	aerobic
RS_GCF_001750285.1	99.4	0.03	98.68	1.32	43.0483	3464277	TRUE	Bacteria;Bacillota;Bacilli;Bacillales_B;Domibacillaceae;Domibacillus;Domibacillus iocasae	Bacteria	Bacillota	Bacilli	Bacillales_B	Domibacillaceae	Domibacillus	Domibacillus iocasae	Contig	Pacific Ocean: East China Sea; Okinawa Trough	GCA_001750285.1	none	Deep sea sediment	representative genome	1714016	1714016	obligate aerobe	aerobic
RS_GCF_000219725.1	100	0.56	98.86	0	45.5759	3239340	TRUE	Bacteria;Spirochaetota;Spirochaetia;Treponematales;Breznakiellaceae;Gracilinema;Gracilinema caldarium	Bacteria	Spirochaetota	Spirochaetia	Treponematales	Breznakiellaceae	Gracilinema	Gracilinema caldarium	Complete Genome	USA	GCA_000219725.1	none	Hunter s Hot Spring	representative genome	215591	744872	anaerobe	anaerobic
RS_GCF_003148625.1	99.88	1.5	99.55	0.3	35.1061	5933091	TRUE	Bacteria;Bacteroidota;Bacteroidia;Cytophagales;Spirosomataceae;Arcicella;Arcicella aurantiaca	Bacteria	Bacteroidota	Bacteroidia	Cytophagales	Spirosomataceae	Arcicella	Arcicella aurantiaca	Scaffold	none	GCA_003148625.1	none	none	representative genome	591202	591202	aerobe	aerobic
RS_GCF_000379805.1	100	0.32	99.5	1.75	44.9975	7298817	TRUE	Bacteria;Bacteroidota;Bacteroidia;Chitinophagales;Saprospiraceae;Lewinella;Lewinella cohaerens	Bacteria	Bacteroidota	Bacteroidia	Chitinophagales	Saprospiraceae	Lewinella	Lewinella cohaerens	Scaffold	France	GCA_000379805.1	none	Beach sand; Biarritz; France	representative genome	70995	1122176	aerobe	aerobic
RS_GCF_004348265.1	100	0.91	100	2.31	70.1889	5591199	TRUE	Bacteria;Pseudomonadota;Alphaproteobacteria;Rhizobiales;Beijerinckiaceae;Methylobacterium;Methylobacterium segetis	Bacteria	Pseudomonadota	Alphaproteobacteria	Rhizobiales	Beijerinckiaceae	Methylobacterium	Methylobacterium segetis	Contig	South Korea: Jeju islands	GCA_004348265.1	none	soil	representative genome	2488750	2488750	aerobe	aerobic
RS_GCF_001005295.1	100	1.78	99.36	0.96	72.2247	7646853	TRUE	Bacteria;Actinomycetota;Actinomycetes;Streptomycetales;Streptomycetaceae;Streptomyces;Streptomyces yangpuensis	Bacteria	Actinomycetota	Actinomycetes	Streptomycetales	Streptomycetaceae	Streptomyces	Streptomyces yangpuensis	Scaffold	China: Shanghai	GCA_001005295.1	none	soil	na	1648182	1648182	aerobe	aerobic
RS_GCF_000384195.1	83.49	0.1	98.11	2.29	37.8301	2052877	TRUE	Bacteria;Bacillota;Bacilli;Erysipelotrichales;Erysipelotrichaceae;Allobaculum;Allobaculum stercoricanis	Bacteria	Bacillota	Bacilli	Erysipelotrichales	Erysipelotrichaceae	Allobaculum	Allobaculum stercoricanis	Scaffold	United Kingdom	GCA_000384195.1	none	Dog feces;male Labrador	representative genome	174709	1050201	anaerobe	anaerobic
RS_GCF_011761945.1	100	2.95	99.72	1.79	67.561	4787838	TRUE	Bacteria;Pseudomonadota;Alphaproteobacteria;Sphingomonadales;Sphingomonadaceae;Sphingomonas;Sphingomonas leidyi	Bacteria	Pseudomonadota	Alphaproteobacteria	Sphingomonadales	Sphingomonadaceae	Sphingomonas	Sphingomonas leidyi	Scaffold	none	GCA_011761945.1	none	none	representative genome	68569	68569	obligate aerobe	aerobic
RS_GCF_017874425.1	99.03	1.81	99.84	6.9	31.2611	4712543	TRUE	Bacteria;Bacillota;Clostridia;Clostridiales;Clostridiaceae;Clostridium_J;Clostridium_J punense	Bacteria	Bacillota	Clostridia	Clostridiales	Clostridiaceae	Clostridium_J	Clostridium_J punense	Contig	none	GCA_017874425.1	none	none	representative genome	1054297	1054297	anaerobe	anaerobic
RS_GCF_900101815.1	99.99	0.05	98.9	0.88	43.7864	4851997	TRUE	Bacteria;Bacteroidota;Bacteroidia;Flavobacteriales;Flavobacteriaceae;Pricia;Pricia antarctica	Bacteria	Bacteroidota	Bacteroidia	Flavobacteriales	Flavobacteriaceae	Pricia	Pricia antarctica	Scaffold	none	GCA_900101815.1	none	none	representative genome	641691	641691	aerobe	aerobic
RS_GCF_001434335.1	99.99	0.23	99.03	0.32	36.0955	2078190	TRUE	Bacteria;Bacillota;Bacilli;Lactobacillales;Lactobacillaceae;Lactobacillus;Lactobacillus kalixensis	Bacteria	Bacillota	Bacilli	Lactobacillales	Lactobacillaceae	Lactobacillus	Lactobacillus kalixensis	Scaffold	Sweden	GCA_001434335.1	none	gastric biopsies; stomach mucosa	representative genome	227944	1423763	anaerobe	anaerobic
RS_GCF_025823105.1	100	0.38	99.81	1.32	66.7404	6963272	TRUE	Bacteria;Actinomycetota;Actinomycetes;Mycobacteriales;Mycobacteriaceae;Mycobacterium;Mycobacterium porcinum	Bacteria	Actinomycetota	Actinomycetes	Mycobacteriales	Mycobacteriaceae	Mycobacterium	Mycobacterium porcinum	Contig	none	GCA_025823105.1	none	lymph node	na	39693	39693	aerobe	aerobic
RS_GCF_024055795.1	97.9	1.74	99.47	3.92	70.1836	9249720	TRUE	Bacteria;Actinomycetota;Actinomycetes;Streptosporangiales;Streptosporangiaceae;Actinoallomurus;Actinoallomurus purpureus	Bacteria	Actinomycetota	Actinomycetes	Streptosporangiales	Streptosporangiaceae	Actinoallomurus	Actinoallomurus purpureus	Contig	Japan	GCA_024055795.1	none	forest soil	representative genome	478114	478114	aerobe	aerobic
RS_GCF_005863185.1	99.96	1.93	97.79	1.59	59.9229	6734981	TRUE	Bacteria;Pseudomonadota;Gammaproteobacteria;Pseudomonadales;Pseudomonadaceae;Pseudomonas_E;Pseudomonas_E edaphica	Bacteria	Pseudomonadota	Gammaproteobacteria	Pseudomonadales	Pseudomonadaceae	Pseudomonas_E	Pseudomonas_E edaphica	Contig	Spain: Rabanales (Zamora)	GCA_005863185.1	none	none	na	2006980	2006980	aerobe	aerobic
GB_GCA_014647975.1	100	0.09	100	1.82	71.0074	9605331	TRUE	Bacteria;Actinomycetota;Actinomycetes;Streptomycetales;Streptomycetaceae;Streptomyces;Streptomyces fumigatiscleroticus	Bacteria	Actinomycetota	Actinomycetes	Streptomycetales	Streptomycetaceae	Streptomyces	Streptomyces fumigatiscleroticus	Scaffold	none	GCA_014647975.1	none	none	na	66371	66371	aerobe	aerobic
GB_GCA_900100475.1	100	0.11	99.66	2.02	63.2745	4840393	TRUE	Bacteria;Pseudomonadota;Alphaproteobacteria;Sphingomonadales;Sphingomonadaceae;Sphingobium;Sphingobium faniae	Bacteria	Pseudomonadota	Alphaproteobacteria	Sphingomonadales	Sphingomonadaceae	Sphingobium	Sphingobium faniae	Scaffold	none	GCA_900100475.1	none	none	na	570446	570446	aerobe	aerobic
RS_GCF_000428045.1	100	2.51	99.77	1.03	56.6463	4588530	TRUE	Bacteria;Pseudomonadota;Gammaproteobacteria;Chromatiales;Sedimenticolaceae;Sedimenticola;Sedimenticola selenatireducens	Bacteria	Pseudomonadota	Gammaproteobacteria	Chromatiales	Sedimenticolaceae	Sedimenticola	Sedimenticola selenatireducens	Scaffold	USA	GCA_000428045.1	none	none	na	191960	1111735	aerobe	aerobic
RS_GCF_014651635.1	97.63	0.17	100	1.01	52.6412	4128508	TRUE	Bacteria;Verrucomicrobiota;Verrucomicrobiia;Opitutales;Cerasicoccaceae;Cerasicoccus;Cerasicoccus arenae	Bacteria	Verrucomicrobiota	Verrucomicrobiia	Opitutales	Cerasicoccaceae	Cerasicoccus	Cerasicoccus arenae	Scaffold	none	GCA_014651635.1	none	none	na	424488	424488	aerobe	aerobic
RS_GCF_003966225.1	100	1.85	99.58	0.04	45.7602	5676915	TRUE	Bacteria;Pseudomonadota;Gammaproteobacteria;Enterobacterales;Shewanellaceae;Shewanella;Shewanella canadensis	Bacteria	Pseudomonadota	Gammaproteobacteria	Enterobacterales	Shewanellaceae	Shewanella	Shewanella canadensis	Contig	Atlantic Ocean	GCA_003966225.1	none	sediment	representative genome	271096	271096	aerobe	aerobic
RS_GCF_900129205.1	100	0.02	99.28	1.03	66.1437	2448719	TRUE	Bacteria;Pseudomonadota;Gammaproteobacteria;Xanthomonadales;Xanthomonadaceae;Thermomonas;Thermomonas hydrothermalis	Bacteria	Pseudomonadota	Gammaproteobacteria	Xanthomonadales	Xanthomonadaceae	Thermomonas	Thermomonas hydrothermalis	Scaffold	none	GCA_900129205.1	none	none	representative genome	213588	213588	obligate aerobe	aerobic
RS_GCF_000307265.1	100	1.3	99.33	0.34	54.9747	3108242	TRUE	Bacteria;Bacillota;Clostridia;Oscillospirales;Oscillospiraceae;Oscillibacter;Oscillibacter ruminantium	Bacteria	Bacillota	Clostridia	Oscillospirales	Oscillospiraceae	Oscillibacter	Oscillibacter ruminantium	Scaffold	none	GCA_000307265.1	none	none	representative genome	1263547	1007096	anaerobe	anaerobic
RS_GCF_008830225.1	99.99	0.2	99.41	0	58.1285	3365778	TRUE	Bacteria;Desulfobacterota_I;Desulfovibrionia;Desulfovibrionales;Desulfovibrionaceae;Pseudodesulfovibrio;Pseudodesulfovibrio senegalensis	Bacteria	Desulfobacterota_I	Desulfovibrionia	Desulfovibrionales	Desulfovibrionaceae	Pseudodesulfovibrio	Pseudodesulfovibrio senegalensis	Contig	Senegal: Hann Bay	GCA_008830225.1	none	marine sediments	representative genome	1721087	1721087	anaerobe	anaerobic
RS_GCF_003966735.1	99.98	0.12	99.41	0	56.047	3720107	TRUE	Bacteria;Desulfobacterota_I;Desulfovibrionia;Desulfovibrionales;Desulfovibrionaceae;Desulfovibrio_Q;Desulfovibrio_Q ferrophilus	Bacteria	Desulfobacterota_I	Desulfovibrionia	Desulfovibrionales	Desulfovibrionaceae	Desulfovibrio_Q	Desulfovibrio_Q ferrophilus	Complete Genome	North Sea:Near Wilhelmshaven	GCA_003966735.1	none	marine sediment	representative genome	241368	241368	anaerobe	anaerobic
RS_GCF_000971335.1	100	0.53	99.04	0.86	64.3548	4967635	TRUE	Bacteria;Pseudomonadota;Gammaproteobacteria;Burkholderiales;Chromobacteriaceae;Chromobacterium;Chromobacterium vaccinii	Bacteria	Pseudomonadota	Gammaproteobacteria	Burkholderiales	Chromobacteriaceae	Chromobacterium	Chromobacterium vaccinii	Contig	USA: Massachusetts; Truro	GCA_000971335.1	none	cranberry bog soil	na	1108595	1108595	aerobe	aerobic
RS_GCF_003217775.1	99.94	0.83	99.73	1.08	59.9154	7244097	TRUE	Bacteria;Bacillota;Bacilli;Paenibacillales;NBRC-103111;Paenibacillus_AB;Paenibacillus_AB flagellatus	Bacteria	Bacillota	Bacilli	Paenibacillales	NBRC-103111	Paenibacillus_AB	Paenibacillus_AB flagellatus	Contig	China: Enshi City; Hubei province	GCA_003217775.1	none	selenium mineral soil	representative genome	2211139	2211139	aerobe	aerobic
RS_GCF_024643285.1	99	0.11	100	0	49.885	3619545	TRUE	Bacteria;Bacteroidota;Bacteroidia;Sphingobacteriales;Sphingobacteriaceae;Parapedobacter;Parapedobacter lycopersici	Bacteria	Bacteroidota	Bacteroidia	Sphingobacteriales	Sphingobacteriaceae	Parapedobacter	Parapedobacter lycopersici	Scaffold	none	GCA_024643285.1	none	rhizosphere soil	representative genome	1864939	1864939	aerobe	aerobic
RS_GCF_000018605.1	99.62	0.1	96.55	0	34.1232	2169548	TRUE	Bacteria;Thermotogota;Thermotogae;Petrotogales;Petrotogaceae;Petrotoga;Petrotoga mobilis	Bacteria	Thermotogota	Thermotogae	Petrotogales	Petrotogaceae	Petrotoga	Petrotoga mobilis	Complete Genome	none	GCA_000018605.1	none	none	representative genome	69499	403833	anaerobe	anaerobic
RS_GCF_006540085.1	100	1.23	99.24	0.25	68.2619	3892546	TRUE	Bacteria;Actinomycetota;Actinomycetes;Actinomycetales;Microbacteriaceae;Microbacterium;Microbacterium oxydans	Bacteria	Actinomycetota	Actinomycetes	Actinomycetales	Microbacteriaceae	Microbacterium	Microbacterium oxydans	Contig	none	GCA_006540085.1	none	none	representative genome	82380	82380	aerobe	aerobic
RS_GCF_009720775.1	100	0.27	100	0.26	60.5893	5141672	TRUE	Bacteria;Pseudomonadota;Gammaproteobacteria;Burkholderiales;Burkholderiaceae;Duganella;Duganella danionis	Bacteria	Pseudomonadota	Gammaproteobacteria	Burkholderiales	Burkholderiaceae	Duganella	Duganella danionis	Scaffold	Germany	GCA_009720775.1	none	none	representative genome	1890295	1890295	aerobe	aerobic
RS_GCF_000430525.1	99.84	0.04	98.99	0.05	44.1247	2800206	TRUE	Bacteria;Bacteroidota;Bacteroidia;Bacteroidales;Bacteroidaceae;Prevotella;Prevotella corporis	Bacteria	Bacteroidota	Bacteroidia	Bacteroidales	Bacteroidaceae	Prevotella	Prevotella corporis	Scaffold	none	GCA_000430525.1	none	none	representative genome	28128	1122981	anaerobe	anaerobic
RS_GCF_016909175.1	99.98	0.78	99.32	1.57	40.0012	4363599	TRUE	Bacteria;Bacillota;Bacilli;Bacillales_B;DSM-1321;Bacillus_AI;Bacillus_AI deserti	Bacteria	Bacillota	Bacilli	Bacillales_B	DSM-1321	Bacillus_AI	Bacillus_AI deserti	Contig	none	GCA_016909175.1	none	none	representative genome	673318	673318	aerobe	aerobic
RS_GCF_900112685.1	99.96	2.3	99	1.88	67.4354	4626107	TRUE	Bacteria;Pseudomonadota;Alphaproteobacteria;Rhodobacterales;Rhodobacteraceae;Roseivivax;Roseivivax sediminis	Bacteria	Pseudomonadota	Alphaproteobacteria	Rhodobacterales	Rhodobacteraceae	Roseivivax	Roseivivax sediminis	Scaffold	none	GCA_900112685.1	none	none	representative genome	936889	936889	aerobe	aerobic
RS_GCF_014207355.1	100	0.32	99.51	0.41	62.3839	7212754	TRUE	Bacteria;Pseudomonadota;Alphaproteobacteria;Rhizobiales;Rhizobiaceae;Mesorhizobium;Mesorhizobium sangaii	Bacteria	Pseudomonadota	Alphaproteobacteria	Rhizobiales	Rhizobiaceae	Mesorhizobium	Mesorhizobium sangaii	Scaffold	none	GCA_014207355.1	none	none	representative genome	505389	505389	aerobe	aerobic
RS_GCF_004339765.1	99.25	0.12	100	0	36.474	3081443	TRUE	Bacteria;Bacteroidota;Bacteroidia;Sphingobacteriales;Sphingobacteriaceae;Albibacterium;Albibacterium bauzanense	Bacteria	Bacteroidota	Bacteroidia	Sphingobacteriales	Sphingobacteriaceae	Albibacterium	Albibacterium bauzanense	Contig	Italy: South Tyrol; Bozen	GCA_004339765.1	none	none	representative genome	653929	653929	aerobe	aerobic
RS_GCF_009602535.1	98.93	0.02	98.33	0.81	73.0637	3324162	TRUE	Bacteria;Actinomycetota;Actinomycetes;Actinomycetales;Dermatophilaceae;Ornithinicoccus_A;Ornithinicoccus_A halotolerans	Bacteria	Actinomycetota	Actinomycetes	Actinomycetales	Dermatophilaceae	Ornithinicoccus_A	Ornithinicoccus_A halotolerans	Contig	China	GCA_009602535.1	none	soil	representative genome	1748220	1748220	aerobe	aerobic
RS_GCF_002217285.1	98.82	0.01	99.65	0.55	33.7788	5260169	TRUE	Bacteria;Bacteroidota;Bacteroidia;Flavobacteriales;Flavobacteriaceae;Flavobacterium;Flavobacterium hercynium	Bacteria	Bacteroidota	Bacteroidia	Flavobacteriales	Flavobacteriaceae	Flavobacterium	Flavobacterium hercynium	Scaffold	Germany: Westhofer Bach	GCA_002217285.1	none	stream water	representative genome	387094	387094	aerobe	aerobic
RS_GCF_001307195.1	100	0.19	99.66	0.76	34.8926	3054269	TRUE	Bacteria;Pseudomonadota;Gammaproteobacteria;Pseudomonadales;Moraxellaceae;Acinetobacter;Acinetobacter equi	Bacteria	Pseudomonadota	Gammaproteobacteria	Pseudomonadales	Moraxellaceae	Acinetobacter	Acinetobacter equi	Complete Genome	Germany:Minsleben	GCA_001307195.1	none	horse dung	representative genome	1324350	1324350	aerobe	aerobic
RS_GCF_000190575.1	99.91	0.37	98.41	0	46.4907	4308663	TRUE	Bacteria;Bacteroidota;Bacteroidia;Bacteroidales;Bacteroidaceae;Phocaeicola;Phocaeicola salanitronis	Bacteria	Bacteroidota	Bacteroidia	Bacteroidales	Bacteroidaceae	Phocaeicola	Phocaeicola salanitronis	Complete Genome	Japan	GCA_000190575.1	none	cecum	representative genome	376805	667015	anaerobe	anaerobic
RS_GCF_000690055.1	100	0.19	100	0.77	38.9083	4766895	TRUE	Bacteria;Pseudomonadota;Gammaproteobacteria;Enterobacterales;Alteromonadaceae;Pseudoalteromonas;Pseudoalteromonas fuliginea	Bacteria	Pseudomonadota	Gammaproteobacteria	Enterobacterales	Alteromonadaceae	Pseudoalteromonas	Pseudoalteromonas fuliginea	Contig	Pacific Ocean: Peter the Great Bay in the Sea of Japan	GCA_000690055.1	none	sea water	representative genome	1872678	1872678	obligate aerobe	aerobic
RS_GCF_005876855.1	100	0.32	100	0.55	65.5412	4755882	TRUE	Bacteria;Pseudomonadota;Gammaproteobacteria;Pseudomonadales;Pseudomonadaceae;Stutzerimonas;Stutzerimonas nosocomialis	Bacteria	Pseudomonadota	Gammaproteobacteria	Pseudomonadales	Pseudomonadaceae	Stutzerimonas	Stutzerimonas nosocomialis	Contig	United Kingdom	GCA_005876855.1	none	Clinical	representative genome	1056496	1056496	aerobe	aerobic
RS_GCF_002217355.1	99.79	0	99.65	0.4	33.2809	4730796	TRUE	Bacteria;Bacteroidota;Bacteroidia;Flavobacteriales;Flavobacteriaceae;Flavobacterium;Flavobacterium oncorhynchi	Bacteria	Bacteroidota	Bacteroidia	Flavobacteriales	Flavobacteriaceae	Flavobacterium	Flavobacterium oncorhynchi	Scaffold	Spain	GCA_002217355.1	none	Oncorhynchus mykiss	representative genome	728056	728056	aerobe	aerobic
RS_GCF_000636015.1	99.99	0.64	97.19	0.6	62.4878	3631113	TRUE	Bacteria;Pseudomonadota;Alphaproteobacteria;Rhizobiales;Rhodomicrobiaceae;Rhodomicrobium;Rhodomicrobium udaipurense	Bacteria	Pseudomonadota	Alphaproteobacteria	Rhizobiales	Rhodomicrobiaceae	Rhodomicrobium	Rhodomicrobium udaipurense	Contig	India	GCA_000636015.1	none	fresh water	na	1202716	858455	anaerobe	anaerobic
RS_GCF_000422345.1	99.99	0.05	100	0	55.1406	3435542	TRUE	Bacteria;Pseudomonadota;Gammaproteobacteria;Pseudomonadales;Spongiibacteraceae;Spongiibacter;Spongiibacter marinus_A	Bacteria	Pseudomonadota	Gammaproteobacteria	Pseudomonadales	Spongiibacteraceae	Spongiibacter	Spongiibacter marinus_A	Scaffold	Mediterranean Sea	GCA_000422345.1	none	none	na	354246	1122224	aerobe	aerobic
RS_GCF_003935895.2	100	0	100	0.97	54.3174	4713964	TRUE	Bacteria;Pseudomonadota;Gammaproteobacteria;Enterobacterales;Enterobacteriaceae;Scandinavium;Scandinavium goeteborgense	Bacteria	Pseudomonadota	Gammaproteobacteria	Enterobacterales	Enterobacteriaceae	Scandinavium	Scandinavium goeteborgense	Complete Genome	Sweden: Vastra Gotaland; Gothenburg	GCA_003935895.2	none	wound	representative genome	1851514	1851514	aerobe	aerobic
RS_GCF_003012815.1	99.97	0.02	98.7	0.14	62.3908	2507679	TRUE	Bacteria;Pseudomonadota;Alphaproteobacteria;Sphingomonadales;Sphingomonadaceae;Allosphingosinicella;Allosphingosinicella vermicomposti	Bacteria	Pseudomonadota	Alphaproteobacteria	Sphingomonadales	Sphingomonadaceae	Allosphingosinicella	Allosphingosinicella vermicomposti	Contig	South Korea: Masan	GCA_003012815.1	none	vermicompost	representative genome	614671	614671	aerobe	aerobic
RS_GCF_014652235.1	100	0.8	100	0.47	69.6144	7114383	TRUE	Bacteria;Pseudomonadota;Gammaproteobacteria;Burkholderiales;Burkholderiaceae;Pseudorhodoferax;Pseudorhodoferax aquiterrae	Bacteria	Pseudomonadota	Gammaproteobacteria	Burkholderiales	Burkholderiaceae	Pseudorhodoferax	Pseudorhodoferax aquiterrae	Scaffold	none	GCA_014652235.1	none	none	representative genome	747304	747304	aerobe	aerobic
RS_GCF_900102265.1	100	0.1	100	0	36.4559	3960224	TRUE	Bacteria;Bacteroidota;Bacteroidia;Flavobacteriales;Weeksellaceae;Epilithonimonas;Epilithonimonas hungarica	Bacteria	Bacteroidota	Bacteroidia	Flavobacteriales	Weeksellaceae	Epilithonimonas	Epilithonimonas hungarica	Contig	none	GCA_900102265.1	none	none	representative genome	454006	454006	aerobe	aerobic
RS_GCF_027118995.1	99.99	0.39	95.87	2.13	51.8326	2606300	TRUE	Bacteria;Pseudomonadota;Gammaproteobacteria;Burkholderiales;Burkholderiaceae;Oxalobacter;Oxalobacter vibrioformis	Bacteria	Pseudomonadota	Gammaproteobacteria	Burkholderiales	Burkholderiaceae	Oxalobacter	Oxalobacter vibrioformis	Complete Genome	Canada:London	GCA_027118995.1	none	fresh water lake sediment	representative genome	933080	933080	anaerobe	anaerobic
RS_GCF_900116225.1	99.92	0.26	99.84	0	40.9288	3844399	TRUE	Bacteria;Bacteroidota;Bacteroidia;Sphingobacteriales;Sphingobacteriaceae;Sphingobacterium;Sphingobacterium wenxiniae	Bacteria	Bacteroidota	Bacteroidia	Sphingobacteriales	Sphingobacteriaceae	Sphingobacterium	Sphingobacterium wenxiniae	Scaffold	none	GCA_900116225.1	none	none	representative genome	683125	683125	aerobe	aerobic
RS_GCF_000430995.1	100	2.28	99.19	1.61	31.2854	2644756	TRUE	Bacteria;Bacillota;Clostridia;Clostridiales;Caloramatoraceae;Thermobrachium;Thermobrachium celere	Bacteria	Bacillota	Clostridia	Clostridiales	Caloramatoraceae	Thermobrachium	Thermobrachium celere	Scaffold	none	GCA_000430995.1	none	none	representative genome	53422	941824	anaerobe	anaerobic
RS_GCF_000959445.1	100	0.06	99.6	0.08	66.8283	6930496	TRUE	Bacteria;Pseudomonadota;Gammaproteobacteria;Burkholderiales;Burkholderiaceae;Burkholderia;Burkholderia vietnamiensis	Bacteria	Pseudomonadota	Gammaproteobacteria	Burkholderiales	Burkholderiaceae	Burkholderia	Burkholderia vietnamiensis	Complete Genome	Viet Nam: Binh Thanh	GCA_000959445.1	none	Oryza sativa; rhizosphere soil	representative genome	60552	1449978	aerobe	aerobic
RS_GCF_018128965.1	99.02	0.31	100	0.83	69.4911	4439436	TRUE	Bacteria;Pseudomonadota;Alphaproteobacteria;Acetobacterales;Acetobacteraceae;Plastoroseomonas;Plastoroseomonas arctica	Bacteria	Pseudomonadota	Alphaproteobacteria	Acetobacterales	Acetobacteraceae	Plastoroseomonas	Plastoroseomonas arctica	Contig	Norway	GCA_018128965.1	none	soil	representative genome	1509237	1509237	aerobe	aerobic
RS_GCF_000160475.1	100	1.75	100	0	27.3743	2615003	TRUE	Bacteria;Fusobacteriota;Fusobacteriia;Fusobacteriales;Fusobacteriaceae;Fusobacterium;Fusobacterium periodonticum	Bacteria	Fusobacteriota	Fusobacteriia	Fusobacteriales	Fusobacteriaceae	Fusobacterium	Fusobacterium periodonticum	Scaffold	none	GCA_000160475.1	none	biological product [ENVO:02000043]	representative genome	860	546275	anaerobe	anaerobic
RS_GCF_000478275.1	99.99	0.97	99.38	0.99	68.9631	9062454	TRUE	Bacteria;Actinomycetota;Actinomycetes;Mycobacteriales;Pseudonocardiaceae;Amycolatopsis;Amycolatopsis orientalis	Bacteria	Actinomycetota	Actinomycetes	Mycobacteriales	Pseudonocardiaceae	Amycolatopsis	Amycolatopsis orientalis	Contig	none	GCA_000478275.1	none	none	na	31958	1125971	aerobe	aerobic
RS_GCF_003053745.1	100	0.17	99.66	0.56	64.8126	4383558	TRUE	Bacteria;Pseudomonadota;Alphaproteobacteria;Sphingomonadales;Sphingomonadaceae;Sphingomonas;Sphingomonas faeni	Bacteria	Pseudomonadota	Alphaproteobacteria	Sphingomonadales	Sphingomonadaceae	Sphingomonas	Sphingomonas faeni	Scaffold	Finland	GCA_003053745.1	none	none	representative genome	185950	185950	aerobe	aerobic
RS_GCF_900129995.1	99	0.47	98.6	1.05	29.6556	2461935	TRUE	Bacteria;Bacillota;Clostridia;Tissierellales;Thermohalobacteraceae;Caloranaerobacter;Caloranaerobacter azorensis	Bacteria	Bacillota	Clostridia	Tissierellales	Thermohalobacteraceae	Caloranaerobacter	Caloranaerobacter azorensis	Scaffold	none	GCA_900129995.1	none	none	representative genome	116090	1121264	anaerobe	anaerobic
RS_GCF_000427645.1	100	0.52	99.66	0.34	67.1988	3920299	TRUE	Bacteria;Pseudomonadota;Alphaproteobacteria;Sphingomonadales;Sphingomonadaceae;Sphingomonas;Sphingomonas phyllosphaerae	Bacteria	Pseudomonadota	Alphaproteobacteria	Sphingomonadales	Sphingomonadaceae	Sphingomonas	Sphingomonas phyllosphaerae	Scaffold	Argentina	GCA_000427645.1	none	none	representative genome	257003	1090319	aerobe	aerobic
RS_GCF_018283645.1	98.85	0.61	100	1.75	70.3484	6765010	TRUE	Bacteria;Actinomycetota;Actinomycetes;Streptomycetales;Catenulisporaceae;Actinocrinis;Actinocrinis puniceicyclus	Bacteria	Actinomycetota	Actinomycetes	Streptomycetales	Catenulisporaceae	Actinocrinis	Actinocrinis puniceicyclus	Contig	Canada: Kootenay National Park in British Columbia	GCA_018283645.1	none	Acidic Bog	representative genome	977794	977794	aerobe	aerobic
RS_GCF_026157105.1	99.99	0	97.96	0	62.2847	2238205	TRUE	Bacteria;Pseudomonadota;Alphaproteobacteria;Sphingomonadales;Sphingomonadaceae;Sphingomicrobium;Sphingomicrobium marinum	Bacteria	Pseudomonadota	Alphaproteobacteria	Sphingomonadales	Sphingomonadaceae	Sphingomicrobium	Sphingomicrobium marinum	Contig	Taiwan	GCA_026157105.1	none	surface seawater	representative genome	1227950	1227950	aerobe	aerobic
RS_GCF_001278705.1	100	0.38	97.56	3.64	40.442	4597707	TRUE	Bacteria;Bacillota;Bacilli;Bacillales;Bacillaceae;Bacillus;Bacillus gobiensis	Bacteria	Bacillota	Bacilli	Bacillales	Bacillaceae	Bacillus	Bacillus gobiensis	Chromosome	China:Jiangxi	GCA_001278705.1	none	soil	representative genome	1441095	1441095	aerobe	aerobic
RS_GCF_001274945.1	100	1.22	99.34	0.66	35.358	4758570	TRUE	Bacteria;Bacillota;Bacilli;Bacillales_A;Planococcaceae;Viridibacillus;Viridibacillus arvi	Bacteria	Bacillota	Bacilli	Bacillales_A	Planococcaceae	Viridibacillus	Viridibacillus arvi	Scaffold	Netherlands	GCA_001274945.1	none	soil	representative genome	263475	263475	anaerobe	anaerobic
RS_GCF_017873395.1	100	1.28	85.31	4.19	44.8406	3670578	TRUE	Bacteria;Bacillota;Clostridia;Clostridiales;Clostridiaceae;Youngiibacter;Youngiibacter multivorans	Bacteria	Bacillota	Clostridia	Clostridiales	Clostridiaceae	Youngiibacter	Youngiibacter multivorans	Contig	none	GCA_017873395.1	none	none	representative genome	937251	937251	anaerobe	anaerobic
RS_GCF_000429785.1	100	0.17	98.72	0.43	56.0631	3425989	TRUE	Bacteria;Pseudomonadota;Gammaproteobacteria;Burkholderiales;Chitinibacteraceae;Chitinibacter;Chitinibacter tainanensis	Bacteria	Pseudomonadota	Gammaproteobacteria	Burkholderiales	Chitinibacteraceae	Chitinibacter	Chitinibacter tainanensis	Scaffold	Taiwan	GCA_000429785.1	none	none	representative genome	230667	1121274	aerobe	aerobic
RS_GCF_900101395.1	100	1.07	100	0.17	47.7695	6099002	TRUE	Bacteria;Bacteroidota;Bacteroidia;Chitinophagales;Chitinophagaceae;Niabella;Niabella drilacis	Bacteria	Bacteroidota	Bacteroidia	Chitinophagales	Chitinophagaceae	Niabella	Niabella drilacis	Scaffold	none	GCA_900101395.1	none	none	representative genome	1285928	1285928	aerobe	aerobic
RS_GCF_002844575.1	100	2.2	97.57	3.01	36.0203	4956718	TRUE	Bacteria;Bacillota;Bacilli;Bacillales_B;Bacillaceae_C;Margalitia;Margalitia camelliae	Bacteria	Bacillota	Bacilli	Bacillales_B	Bacillaceae_C	Margalitia	Margalitia camelliae	Contig	China	GCA_002844575.1	none	Pu er tea	representative genome	1707093	1707093	aerobe	aerobic
RS_GCF_000315055.1	100	0.06	99.66	0.25	44.0766	5239503	TRUE	Bacteria;Pseudomonadota;Gammaproteobacteria;Enterobacterales;Alteromonadaceae;Paraglaciecola;Paraglaciecola polaris	Bacteria	Pseudomonadota	Gammaproteobacteria	Enterobacterales	Alteromonadaceae	Paraglaciecola	Paraglaciecola polaris	Contig	none	GCA_000315055.1	none	none	representative genome	222814	1129793	aerobe	aerobic
RS_GCF_004353985.1	98.33	0.83	98.51	0.5	72.8035	7169105	TRUE	Bacteria;Pseudomonadota;Alphaproteobacteria;Acetobacterales;Acetobacteraceae;Paracraurococcus;Paracraurococcus ruber	Bacteria	Pseudomonadota	Alphaproteobacteria	Acetobacterales	Acetobacteraceae	Paracraurococcus	Paracraurococcus ruber	Contig	Japan	GCA_004353985.1	none	none	representative genome	77675	77675	obligate aerobe	aerobic
RS_GCF_000219605.1	100	0.17	99.86	0.55	63.9284	4547930	TRUE	Bacteria;Pseudomonadota;Gammaproteobacteria;Pseudomonadales;Pseudomonadaceae;Stutzerimonas;Stutzerimonas stutzeri	Bacteria	Pseudomonadota	Gammaproteobacteria	Pseudomonadales	Pseudomonadaceae	Stutzerimonas	Stutzerimonas stutzeri	Complete Genome	none	GCA_000219605.1	none	none	na	316	316	aerobe	aerobic
RS_GCF_000763905.1	99.98	0.15	99.64	0.4	65.1856	4012851	TRUE	Bacteria;Pseudomonadota;Alphaproteobacteria;Rhodobacterales;Rhodobacteraceae;Paracoccus;Paracoccus halophilus	Bacteria	Pseudomonadota	Alphaproteobacteria	Rhodobacterales	Rhodobacteraceae	Paracoccus	Paracoccus halophilus	Contig	none	GCA_000763905.1	none	marine sediment	na	376733	376733	aerobe	aerobic
RS_GCF_008801475.1	100	1.23	99.63	1.01	59.7111	6472558	TRUE	Bacteria;Pseudomonadota;Gammaproteobacteria;Pseudomonadales;Pseudomonadaceae;Pseudomonas_E;Pseudomonas_E moorei	Bacteria	Pseudomonadota	Gammaproteobacteria	Pseudomonadales	Pseudomonadaceae	Pseudomonas_E	Pseudomonas_E moorei	Contig	Germany: River Elbe;Hamburg	GCA_008801475.1	none	Sediment; enrichment	na	395599	395599	aerobe	aerobic
RS_GCF_000725885.1	99.95	0.12	99.64	1.25	72.7345	7633340	TRUE	Bacteria;Actinomycetota;Actinomycetes;Streptomycetales;Streptomycetaceae;Streptomyces;Streptomyces albus	Bacteria	Actinomycetota	Actinomycetes	Streptomycetales	Streptomycetaceae	Streptomyces	Streptomyces albus	Contig	none	GCA_000725885.1	none	none	na	1888	67257	obligate aerobe	aerobic
RS_GCF_000983115.1	99.98	3.86	96.55	8.62	44.7348	2944717	TRUE	Bacteria;Bacillota;Syntrophomonadia;Syntrophomonadales;Syntrophomonadaceae;Syntrophomonas_B;Syntrophomonas_B zehnderi	Bacteria	Bacillota	Syntrophomonadia	Syntrophomonadales	Syntrophomonadaceae	Syntrophomonas_B	Syntrophomonas_B zehnderi	Scaffold	none	GCA_000983115.1	none	none	representative genome	404335	690567	anaerobe	anaerobic
RS_GCF_008638305.1	100	1.08	99.43	1.93	58.5502	4212028	TRUE	Bacteria;Pseudomonadota;Gammaproteobacteria;Pseudomonadales;Pseudomonadaceae;Halopseudomonas;Halopseudomonas profundi	Bacteria	Pseudomonadota	Gammaproteobacteria	Pseudomonadales	Pseudomonadaceae	Halopseudomonas	Halopseudomonas profundi	Scaffold	China	GCA_008638305.1	none	deep-sea water	representative genome	1981513	1981513	obligate aerobe	aerobic
RS_GCF_900115065.1	99.53	0.14	99.36	1.71	58.8085	3072471	TRUE	Bacteria;Pseudomonadota;Gammaproteobacteria;Burkholderiales;Chitinibacteraceae;Formivibrio;Formivibrio citricus	Bacteria	Pseudomonadota	Gammaproteobacteria	Burkholderiales	Chitinibacteraceae	Formivibrio	Formivibrio citricus	Contig	none	GCA_900115065.1	none	none	representative genome	83765	83765	anaerobe	anaerobic
RS_GCF_003388735.1	94.26	0.98	99.73	0.04	48.7649	5788211	TRUE	Bacteria;Bacillota;Bacilli;Paenibacillales;Paenibacillaceae;Pristimantibacillus;Pristimantibacillus paeoniae	Bacteria	Bacillota	Bacilli	Paenibacillales	Paenibacillaceae	Pristimantibacillus	Pristimantibacillus paeoniae	Contig	China: Guizhou	GCA_003388735.1	none	plant	representative genome	2292705	2292705	aerobe	aerobic
RS_GCF_004016525.1	99.99	0.02	99.65	0.78	34.2098	4331586	TRUE	Bacteria;Bacteroidota;Bacteroidia;Flavobacteriales;Flavobacteriaceae;Flavobacterium;Flavobacterium sufflavum	Bacteria	Bacteroidota	Bacteroidia	Flavobacteriales	Flavobacteriaceae	Flavobacterium	Flavobacterium sufflavum	Contig	Taiwan	GCA_004016525.1	none	water	representative genome	1921138	1921138	aerobe	aerobic
RS_GCF_000145275.1	99.98	2.42	98.83	1.61	31.2094	5262222	TRUE	Bacteria;Bacillota;Clostridia;Clostridiales;Clostridiaceae;Clostridium_K;Clostridium_K cellulovorans	Bacteria	Bacillota	Clostridia	Clostridiales	Clostridiaceae	Clostridium_K	Clostridium_K cellulovorans	Complete Genome	none	GCA_000145275.1	none	ATCC 35296	representative genome	1493	573061	anaerobe	anaerobic
RS_GCF_000763805.1	99.96	0.05	98.74	0.61	69.068	3358707	TRUE	Bacteria;Pseudomonadota;Alphaproteobacteria;Rhodobacterales;Rhodobacteraceae;Paracoccus;Paracoccus sphaerophysae	Bacteria	Pseudomonadota	Alphaproteobacteria	Rhodobacterales	Rhodobacteraceae	Paracoccus	Paracoccus sphaerophysae	Contig	none	GCA_000763805.1	none	root nodules	representative genome	690417	690417	aerobe	aerobic
RS_GCF_900104445.1	98.12	3.02	99.7	0.6	50.5704	5008860	TRUE	Bacteria;Desulfobacterota;Desulfobulbia;Desulfobulbales;Desulfocapsaceae;Desulforhopalus;Desulforhopalus singaporensis	Bacteria	Desulfobacterota	Desulfobulbia	Desulfobulbales	Desulfocapsaceae	Desulforhopalus	Desulforhopalus singaporensis	Scaffold	none	GCA_900104445.1	none	none	representative genome	91360	91360	anaerobe	anaerobic
RS_GCF_900107695.1	100	0.08	99.94	0	50.5925	3936903	TRUE	Bacteria;Pseudomonadota;Gammaproteobacteria;Thiotrichales;Thiotrichaceae;Thiothrix;Thiothrix caldifontis	Bacteria	Pseudomonadota	Gammaproteobacteria	Thiotrichales	Thiotrichaceae	Thiothrix	Thiothrix caldifontis	Scaffold	none	GCA_900107695.1	none	none	representative genome	525918	525918	aerobe	aerobic
RS_GCF_003731635.1	100	0.05	99.89	1.37	48.7124	4987953	TRUE	Bacteria;Pseudomonadota;Gammaproteobacteria;Enterobacterales;Alteromonadaceae;Alteromonas;Alteromonas oceani	Bacteria	Pseudomonadota	Gammaproteobacteria	Enterobacterales	Alteromonadaceae	Alteromonas	Alteromonas oceani	Scaffold	Papua New Guinea: Manus Basin	GCA_003731635.1	none	sediment	representative genome	2071609	2071609	aerobe	aerobic
RS_GCF_000019965.1	100	0.23	99.32	3.42	65.3411	5957605	TRUE	Bacteria;Verrucomicrobiota;Verrucomicrobiia;Opitutales;Opitutaceae;Opitutus;Opitutus terrae	Bacteria	Verrucomicrobiota	Verrucomicrobiia	Opitutales	Opitutaceae	Opitutus	Opitutus terrae	Complete Genome	none	GCA_000019965.1	none	none	representative genome	107709	452637	aerobe	aerobic
RS_GCF_900142225.1	98.65	0.33	96.24	4.16	34.0666	2818024	TRUE	Bacteria;Bacillota;Clostridia;Clostridiales;Clostridiaceae;Hathewaya;Hathewaya proteolytica	Bacteria	Bacillota	Clostridia	Clostridiales	Clostridiaceae	Hathewaya	Hathewaya proteolytica	Scaffold	none	GCA_900142225.1	none	none	representative genome	29365	1121331	anaerobe	anaerobic
RS_GCF_000016785.1	99.99	0.37	100	0	46.1012	1823511	TRUE	Bacteria;Thermotogota;Thermotogae;Thermotogales;Thermotogaceae;Thermotoga;Thermotoga petrophila	Bacteria	Thermotogota	Thermotogae	Thermotogales	Thermotogaceae	Thermotoga	Thermotoga petrophila	Complete Genome	none	GCA_000016785.1	none	none	representative genome	93929	390874	anaerobe	anaerobic
RS_GCF_003258355.1	99.98	0.96	98.68	2.18	33.3057	4129331	TRUE	Bacteria;Bacteroidota;Bacteroidia;Flavobacteriales;Flavobacteriaceae;Confluentibacter;Confluentibacter sediminis	Bacteria	Bacteroidota	Bacteroidia	Flavobacteriales	Flavobacteriaceae	Confluentibacter	Confluentibacter sediminis	Contig	China: East China Sea	GCA_003258355.1	none	sediments	representative genome	2219045	2219045	aerobe	aerobic
RS_GCF_002111585.1	99.99	0.15	98.16	0.33	55.0007	3781823	TRUE	Bacteria;Pseudomonadota;Gammaproteobacteria;Enterobacterales;Enterobacteriaceae;Lonsdalea;Lonsdalea iberica	Bacteria	Pseudomonadota	Gammaproteobacteria	Enterobacterales	Enterobacteriaceae	Lonsdalea	Lonsdalea iberica	Contig	Spain	GCA_002111585.1	none	none	representative genome	1082703	1082703	aerobe	aerobic
RS_GCF_000421825.1	99.15	0.18	99.49	2.02	68.0113	3693075	TRUE	Bacteria;Actinomycetota;Actinomycetes;Actinomycetales;Microbacteriaceae;Humibacter;Humibacter albus	Bacteria	Actinomycetota	Actinomycetes	Actinomycetales	Microbacteriaceae	Humibacter	Humibacter albus	Contig	Portugal	GCA_000421825.1	none	none	representative genome	427754	1121952	aerobe	aerobic
RS_GCF_001431465.1	100	0.17	99.19	1.38	63.8884	4410319	TRUE	Bacteria;Pseudomonadota;Gammaproteobacteria;Xanthomonadales;Xanthomonadaceae;Stenotrophomonas;Stenotrophomonas terrae	Bacteria	Pseudomonadota	Gammaproteobacteria	Xanthomonadales	Xanthomonadaceae	Stenotrophomonas	Stenotrophomonas terrae	Contig	Belgium	GCA_001431465.1	none	soil	representative genome	405446	405446	aerobe	aerobic
RS_GCF_014174155.1	99.91	0.44	99.5	0	66.6347	3962674	TRUE	Bacteria;Pseudomonadota;Alphaproteobacteria;Acetobacterales;Acetobacteraceae;Gluconacetobacter;Gluconacetobacter tumulisoli	Bacteria	Pseudomonadota	Alphaproteobacteria	Acetobacterales	Acetobacteraceae	Gluconacetobacter	Gluconacetobacter tumulisoli	Contig	Japan	GCA_014174155.1	none	soil	representative genome	1286189	1286189	aerobe	aerobic
RS_GCF_000761155.1	100	1.79	98.38	0.2	61.9942	4688635	TRUE	Bacteria;Pseudomonadota;Gammaproteobacteria;Pseudomonadales;Pseudomonadaceae;Pseudomonas_E;Pseudomonas_E rhizosphaerae	Bacteria	Pseudomonadota	Gammaproteobacteria	Pseudomonadales	Pseudomonadaceae	Pseudomonas_E	Pseudomonas_E rhizosphaerae	Complete Genome	Spain	GCA_000761155.1	none	Rhizospheric soil of grasses	representative genome	216142	216142	aerobe	aerobic
RS_GCF_000732625.1	99.99	0.05	98.54	0	35.0124	3211390	TRUE	Bacteria;Bacteroidota;Bacteroidia;Flavobacteriales;Flavobacteriaceae;Nonlabens;Nonlabens ulvanivorans	Bacteria	Bacteroidota	Bacteroidia	Flavobacteriales	Flavobacteriaceae	Nonlabens	Nonlabens ulvanivorans	Scaffold	France: Brittany	GCA_000732625.1	none	water	na	906888	906888	obligate aerobe	aerobic
RS_GCF_009828115.1	99.99	0	99.25	0.22	61.5402	3158912	TRUE	Bacteria;Pseudomonadota;Alphaproteobacteria;Sphingomonadales;Sphingomonadaceae;Allopontixanthobacter;Allopontixanthobacter sediminis	Bacteria	Pseudomonadota	Alphaproteobacteria	Sphingomonadales	Sphingomonadaceae	Allopontixanthobacter	Allopontixanthobacter sediminis	Contig	South Korea	GCA_009828115.1	none	sediment [ENVO:00002007]	representative genome	1689985	1689985	aerobe	aerobic
RS_GCF_900114055.1	99.99	1.67	99.23	1.22	42.5291	3852792	TRUE	Bacteria;Bacillota;Bacilli;Thermoactinomycetales;Thermoactinomycetaceae;Thermoflavimicrobium;Thermoflavimicrobium dichotomicum	Bacteria	Bacillota	Bacilli	Thermoactinomycetales	Thermoactinomycetaceae	Thermoflavimicrobium	Thermoflavimicrobium dichotomicum	Contig	none	GCA_900114055.1	none	none	representative genome	46223	46223	aerobe	aerobic
RS_GCF_000787715.1	99.99	2.12	99.59	0.87	66.3826	3994522	TRUE	Bacteria;Pseudomonadota;Alphaproteobacteria;Sphingomonadales;Sphingomonadaceae;Sphingomonas;Sphingomonas parapaucimobilis	Bacteria	Pseudomonadota	Alphaproteobacteria	Sphingomonadales	Sphingomonadaceae	Sphingomonas	Sphingomonas parapaucimobilis	Contig	none	GCA_000787715.1	none	none	representative genome	28213	1219049	aerobe	aerobic
RS_GCF_001418685.1	99.99	0.17	100	0	30.4791	2331098	TRUE	Bacteria;Bacteroidota;Bacteroidia;Flavobacteriales;Weeksellaceae;Apibacter;Apibacter mensalis	Bacteria	Bacteroidota	Bacteroidia	Flavobacteriales	Weeksellaceae	Apibacter	Apibacter mensalis	Scaffold	none	GCA_001418685.1	none	none	na	1586267	1586267	anaerobe	anaerobic
RS_GCF_002902525.1	99.94	0.09	98.34	1.84	32.0222	2406018	TRUE	Bacteria;Bacillota;Bacilli;Staphylococcales;Staphylococcaceae;Mammaliicoccus;Mammaliicoccus stepanovicii	Bacteria	Bacillota	Bacilli	Staphylococcales	Staphylococcaceae	Mammaliicoccus	Mammaliicoccus stepanovicii	Scaffold	Germany: Braunschweig	GCA_002902525.1	none	none	na	643214	643214	aerobe	aerobic
RS_GCF_011927905.1	99.99	0.09	99.54	1.18	63.5249	3793795	TRUE	Bacteria;Actinomycetota;Actinomycetes;Actinomycetales;Micrococcaceae;Arthrobacter_D;Arthrobacter_D pigmenti	Bacteria	Actinomycetota	Actinomycetes	Actinomycetales	Micrococcaceae	Arthrobacter_D	Arthrobacter_D pigmenti	Contig	Austria: Herberstein	GCA_011927905.1	none	none	representative genome	271432	271432	aerobe	aerobic
RS_GCF_003634755.1	99.99	0	99.29	0.29	33.9386	3305187	TRUE	Bacteria;Bacteroidota;Bacteroidia;Flavobacteriales;Flavobacteriaceae;Flavobacterium;Flavobacterium limicola	Bacteria	Bacteroidota	Bacteroidia	Flavobacteriales	Flavobacteriaceae	Flavobacterium	Flavobacterium limicola	Contig	Japan	GCA_003634755.1	none	none	representative genome	180441	180441	aerobe	aerobic
RS_GCF_003628535.1	100	0.24	100	0.49	49.7134	6092728	TRUE	Bacteria;Bacteroidota;Bacteroidia;Chitinophagales;Chitinophagaceae;Flavisolibacter;Flavisolibacter nicotianae	Bacteria	Bacteroidota	Bacteroidia	Chitinophagales	Chitinophagaceae	Flavisolibacter	Flavisolibacter nicotianae	Contig	China:Guizhou	GCA_003628535.1	none	soil	representative genome	2364882	2364882	aerobe	aerobic
RS_GCF_000310185.1	99.9	0.12	99.69	0.84	68.6519	4280700	TRUE	Bacteria;Pseudomonadota;Gammaproteobacteria;Burkholderiales;Rhodocyclaceae;Thauera;Thauera aminoaromatica	Bacteria	Pseudomonadota	Gammaproteobacteria	Burkholderiales	Rhodocyclaceae	Thauera	Thauera aminoaromatica	Contig	none	GCA_000310185.1	none	none	na	164330	1234381	aerobe	aerobic
RS_GCF_900116065.1	100	0	100	0	70.3963	2996830	TRUE	Bacteria;Pseudomonadota;Alphaproteobacteria;Caulobacterales;Caulobacteraceae;Brevundimonas;Brevundimonas viscosa	Bacteria	Pseudomonadota	Alphaproteobacteria	Caulobacterales	Caulobacteraceae	Brevundimonas	Brevundimonas viscosa	Contig	none	GCA_900116065.1	none	none	representative genome	871741	871741	aerobe	aerobic
RS_GCF_900142765.1	99.96	0.02	99.6	0.1	62.7504	3932137	TRUE	Bacteria;Pseudomonadota;Alphaproteobacteria;Rhodobacterales;Rhodobacteraceae;Roseovarius;Roseovarius litoreus	Bacteria	Pseudomonadota	Alphaproteobacteria	Rhodobacterales	Rhodobacteraceae	Roseovarius	Roseovarius litoreus	Contig	none	GCA_900142765.1	none	none	representative genome	1155722	1155722	aerobe	aerobic
RS_GCF_004153445.1	99.99	0	100	0.15	59.8356	4148464	TRUE	Bacteria;Pseudomonadota;Gammaproteobacteria;Burkholderiales;Burkholderiaceae;Allopusillimonas;Allopusillimonas soli	Bacteria	Pseudomonadota	Gammaproteobacteria	Burkholderiales	Burkholderiaceae	Allopusillimonas	Allopusillimonas soli	Scaffold	South Korea: Daejeon	GCA_004153445.1	none	farm-soil	representative genome	659016	659016	aerobe	aerobic
RS_GCF_009720865.1	100	1.34	100	1.47	60.8394	7031378	TRUE	Bacteria;Pseudomonadota;Gammaproteobacteria;Burkholderiales;Burkholderiaceae;Pseudoduganella;Pseudoduganella ginsengisoli	Bacteria	Pseudomonadota	Gammaproteobacteria	Burkholderiales	Burkholderiaceae	Pseudoduganella	Pseudoduganella ginsengisoli	Contig	South Korea	GCA_009720865.1	none	ginseng soil	representative genome	1462440	1462440	aerobe	aerobic
RS_GCF_004364325.1	98.63	5.06	98.88	4.02	70.4873	10706011	TRUE	Bacteria;Actinomycetota;Actinomycetes;Mycobacteriales;Pseudonocardiaceae;Actinophytocola;Actinophytocola oryzae	Bacteria	Actinomycetota	Actinomycetes	Mycobacteriales	Pseudonocardiaceae	Actinophytocola	Actinophytocola oryzae	Contig	none	GCA_004364325.1	none	none	representative genome	502181	502181	aerobe	aerobic
RS_GCF_016863175.1	99.98	0.14	99.82	3.37	71.7725	9274863	TRUE	Bacteria;Actinomycetota;Actinomycetes;Streptosporangiales;Streptosporangiaceae;Planobispora;Planobispora siamensis	Bacteria	Actinomycetota	Actinomycetes	Streptosporangiales	Streptosporangiaceae	Planobispora	Planobispora siamensis	Contig	Thailand:Kanchanaburi	GCA_016863175.1	none	Soil	representative genome	936338	936338	aerobe	aerobic
RS_GCF_014196515.1	99.93	0.02	99.14	0.88	56.9319	4798976	TRUE	Bacteria;Pseudomonadota;Alphaproteobacteria;Rhizobiales;Rhizobiaceae;Agrobacterium;Agrobacterium skierniewicense	Bacteria	Pseudomonadota	Alphaproteobacteria	Rhizobiales	Rhizobiaceae	Agrobacterium	Agrobacterium skierniewicense	Contig	none	GCA_014196515.1	none	none	na	984260	984260	aerobe	aerobic
RS_GCF_000940845.1	100	0.22	98.79	0	67.3358	2649166	TRUE	Bacteria;Actinomycetota;Actinomycetes;Propionibacteriales;Propionibacteriaceae;Propionibacterium;Propionibacterium freudenreichii	Bacteria	Actinomycetota	Actinomycetes	Propionibacteriales	Propionibacteriaceae	Propionibacterium	Propionibacterium freudenreichii	Complete Genome	Switzerland: Bern	GCA_000940845.1	none	Emmental cheese	na	1744	66712	anaerobe	anaerobic
RS_GCF_000024225.1	99.99	0.28	100	0	45.6866	1543805	TRUE	Bacteria;Actinomycetota;Coriobacteriia;Coriobacteriales;Atopobiaceae;Lancefieldella;Lancefieldella parvula	Bacteria	Actinomycetota	Coriobacteriia	Coriobacteriales	Atopobiaceae	Lancefieldella	Lancefieldella parvula	Complete Genome	none	GCA_000024225.1	none	none	representative genome	1382	521095	anaerobe	anaerobic
RS_GCF_900100005.1	99.92	0.1	99.55	0	62.8705	3772513	TRUE	Bacteria;Pseudomonadota;Alphaproteobacteria;Rhodobacterales;Rhodobacteraceae;Lutimaribacter;Lutimaribacter saemankumensis	Bacteria	Pseudomonadota	Alphaproteobacteria	Rhodobacterales	Rhodobacteraceae	Lutimaribacter	Lutimaribacter saemankumensis	Contig	none	GCA_900100005.1	none	none	representative genome	490829	490829	aerobe	aerobic
RS_GCF_000191045.1	99.98	0	99.16	1.69	34.9486	1541968	TRUE	Bacteria;Aquificota;Aquificia;Desulfurobacteriales;Desulfurobacteriaceae;Desulfurobacterium;Desulfurobacterium thermolithotrophum	Bacteria	Aquificota	Aquificia	Desulfurobacteriales	Desulfurobacteriaceae	Desulfurobacterium	Desulfurobacterium thermolithotrophum	Complete Genome	Atlantic Ocean: Mid-Atlantic Ridge	GCA_000191045.1	none	deep-sea hydrothermal vent chimney	representative genome	64160	868864	anaerobe	anaerobic
RS_GCF_000242615.2	98.36	0.6	99.12	0.88	62.9504	4127237	TRUE	Bacteria;Acidobacteriota;Holophagae;Holophagales;Holophagaceae;Holophaga;Holophaga foetida	Bacteria	Acidobacteriota	Holophagae	Holophagales	Holophagaceae	Holophaga	Holophaga foetida	Scaffold	Germany	GCA_000242615.3	none	black anoxic freshwater mud; Germany	representative genome	35839	903818	anaerobe	anaerobic
RS_GCF_011682175.1	100	2.05	99.8	1.16	63.6779	7792306	TRUE	Bacteria;Pseudomonadota;Gammaproteobacteria;Burkholderiales;Burkholderiaceae;Telluria;Telluria frigida	Bacteria	Pseudomonadota	Gammaproteobacteria	Burkholderiales	Burkholderiaceae	Telluria	Telluria frigida	Contig	Antarctica	GCA_011682175.1	none	water	representative genome	2609281	2609281	aerobe	aerobic
RS_GCF_003660455.1	100	0.16	99.48	1.55	72.4413	4752232	TRUE	Bacteria;Actinomycetota;Actinomycetes;Propionibacteriales;Nocardioidaceae;Nocardioides;Nocardioides ferulae	Bacteria	Actinomycetota	Actinomycetes	Propionibacteriales	Nocardioidaceae	Nocardioides	Nocardioides ferulae	Contig	China: Xinjiang	GCA_003660455.1	none	root	representative genome	2340821	2340821	aerobe	aerobic
RS_GCF_003253995.1	100	0.14	98.79	1.03	66.0299	4545653	TRUE	Bacteria;Pseudomonadota;Alphaproteobacteria;Rhodobacterales;Rhodobacteraceae;Palleronia;Palleronia aestuarii	Bacteria	Pseudomonadota	Alphaproteobacteria	Rhodobacterales	Rhodobacteraceae	Palleronia	Palleronia aestuarii	Scaffold	none	GCA_003253995.1	none	none	representative genome	568105	568105	aerobe	aerobic
RS_GCF_014235875.1	99.95	0.11	99.01	0	35.0383	3449557	TRUE	Bacteria;Bacteroidota;Bacteroidia;Flavobacteriales;Flavobacteriaceae;Croceivirga_A;Croceivirga_A lutea	Bacteria	Bacteroidota	Bacteroidia	Flavobacteriales	Flavobacteriaceae	Croceivirga_A	Croceivirga_A lutea	Contig	China: Qingdao	GCA_014235875.1	none	seawater	representative genome	1775167	1775167	obligate aerobe	aerobic
RS_GCF_021554725.1	99.97	0.01	99.16	1.3	68.7984	3591712	TRUE	Bacteria;Actinomycetota;Actinomycetes;Actinomycetales;Micrococcaceae;Sinomonas;Sinomonas notoginsengisoli	Bacteria	Actinomycetota	Actinomycetes	Actinomycetales	Micrococcaceae	Sinomonas	Sinomonas notoginsengisoli	Contig	China	GCA_021554725.1	none	rhizospere soil	representative genome	1457311	1457311	aerobe	aerobic
RS_GCF_003950325.1	99.12	0	99.45	1.66	34.8264	2096134	TRUE	Bacteria;Bacillota;Bacilli;Lactobacillales;Vagococcaceae;Vagococcus_C;Vagococcus_C humatus	Bacteria	Bacillota	Bacilli	Lactobacillales	Vagococcaceae	Vagococcus_C	Vagococcus_C humatus	Contig	South Korea	GCA_003950325.1	none	soil beneath a decomposing pig carcass	representative genome	1889241	1889241	aerobe	aerobic
RS_GCF_004364155.1	99.49	2.75	100	0.81	37.0124	3103119	TRUE	Bacteria;Bacillota;Clostridia;Clostridiales;Caloramatoraceae;Fonticella;Fonticella tunisiensis	Bacteria	Bacillota	Clostridia	Clostridiales	Caloramatoraceae	Fonticella	Fonticella tunisiensis	Scaffold	none	GCA_004364155.1	none	none	representative genome	1096341	1096341	anaerobe	anaerobic
RS_GCF_024623325.1	97.13	8.51	98.28	2.02	47.7111	6016758	TRUE	Bacteria;Bacillota;Clostridia;Lachnospirales;Lachnospiraceae;Acetatifactor;Acetatifactor muris	Bacteria	Bacillota	Clostridia	Lachnospirales	Lachnospiraceae	Acetatifactor	Acetatifactor muris	Contig	Germany: Freising	GCA_024623325.1	none	Caecal content	representative genome	879566	879566	anaerobe	anaerobic
RS_GCF_000498535.1	100	0.14	99.65	0.35	38.5281	3466544	TRUE	Bacteria;Bacteroidota;Bacteroidia;Flavobacteriales;Flavobacteriaceae;Flavobacterium;Flavobacterium limnosediminis	Bacteria	Bacteroidota	Bacteroidia	Flavobacteriales	Flavobacteriaceae	Flavobacterium	Flavobacterium limnosediminis	Contig	South Korea	GCA_000498535.1	none	none	representative genome	1401027	1341181	aerobe	aerobic
RS_GCF_013377295.1	100	0.02	94.64	0.41	34.9167	2245511	TRUE	Bacteria;Pseudomonadota;Gammaproteobacteria;Enterobacterales;Pasteurellaceae;Phocoenobacter;Phocoenobacter skyensis	Bacteria	Pseudomonadota	Gammaproteobacteria	Enterobacterales	Pasteurellaceae	Phocoenobacter	Phocoenobacter skyensis	Complete Genome	United Kingdom	GCA_013377295.1	none	none	representative genome	97481	97481	anaerobe	anaerobic
RS_GCF_900111305.1	100	0	100	0.65	57.9695	3734199	TRUE	Bacteria;Pseudomonadota;Gammaproteobacteria;Pseudomonadales;Halomonadaceae;Vreelandella;Vreelandella subterranea	Bacteria	Pseudomonadota	Gammaproteobacteria	Pseudomonadales	Halomonadaceae	Vreelandella	Vreelandella subterranea	Scaffold	none	GCA_900111305.1	none	none	representative genome	416874	416874	aerobe	aerobic
RS_GCF_003989135.1	99.42	0.04	98.35	1.17	41.3964	4547591	TRUE	Bacteria;Bacillota;Bacilli;Bacillales_B;DSM-1321;Peribacillus;Peribacillus cavernae	Bacteria	Bacillota	Bacilli	Bacillales_B	DSM-1321	Peribacillus	Peribacillus cavernae	Scaffold	China	GCA_003989135.1	none	soil	representative genome	1674310	1674310	aerobe	aerobic
RS_GCF_000950575.1	99.98	0	99.51	2.06	58.9775	3599434	TRUE	Bacteria;Actinomycetota;Actinomycetes;Actinomycetales;Micrococcaceae;Renibacterium;Renibacterium lacuslunae	Bacteria	Actinomycetota	Actinomycetes	Actinomycetales	Micrococcaceae	Renibacterium	Renibacterium lacuslunae	Complete Genome	India: Chandra Tal lake at Lahual and Spiti	GCA_000950575.1	none	water from surface of lake	representative genome	1618207	1618207	aerobe	aerobic
RS_GCF_000376225.1	99.85	0.67	98.46	3.33	54.8173	3363524	TRUE	Bacteria;Bacillota;Bacilli;Tumebacillales;Effusibacillaceae;Effusibacillus;Effusibacillus pohliae	Bacteria	Bacillota	Bacilli	Tumebacillales	Effusibacillaceae	Effusibacillus	Effusibacillus pohliae	Contig	Antarctica	GCA_000376225.1	none	geothermal soil of the north-west slope of Mount Melbourne	representative genome	232270	1120973	aerobe	aerobic
RS_GCF_001437255.1	99.99	0.59	99.38	0	38.2268	2191735	TRUE	Bacteria;Bacillota;Bacilli;Lactobacillales;Lactobacillaceae;Pediococcus;Pediococcus damnosus	Bacteria	Bacillota	Bacilli	Lactobacillales	Lactobacillaceae	Pediococcus	Pediococcus damnosus	Contig	none	GCA_001437255.1	none	none	na	51663	51663	anaerobe	anaerobic
RS_GCF_000311825.1	98.49	0.13	99.18	0	33.9136	2101866	TRUE	Bacteria;Bacillota;Clostridia;Tissierellales;Peptoniphilaceae;Peptoniphilus_A;Peptoniphilus_A grossensis	Bacteria	Bacillota	Clostridia	Tissierellales	Peptoniphilaceae	Peptoniphilus_A	Peptoniphilus_A grossensis	Scaffold	France:Marseille	GCA_000311825.1	none	host stool sample	representative genome	1465756	1118057	anaerobe	anaerobic
RS_GCF_003992115.1	96.6	0.05	99.4	0	42.8049	2236286	TRUE	Bacteria;Bacillota;Negativicutes;Veillonellales;Veillonellaceae;Veillonella_A;Veillonella_A ratti	Bacteria	Bacillota	Negativicutes	Veillonellales	Veillonellaceae	Veillonella_A	Veillonella_A ratti	Contig	none	GCA_003992115.1	none	none	representative genome	103892	103892	anaerobe	anaerobic
RS_GCF_003576245.1	100	0.07	99.35	0.16	60.4077	3203764	TRUE	Bacteria;Pseudomonadota;Alphaproteobacteria;Caulobacterales;Hyphomonadaceae;Henriciella;Henriciella algicola	Bacteria	Pseudomonadota	Alphaproteobacteria	Caulobacterales	Hyphomonadaceae	Henriciella	Henriciella algicola	Scaffold	USA: Virgin Islands of Hull Bay	GCA_003576245.1	none	algal material	representative genome	1608422	1608422	aerobe	aerobic
RS_GCF_014644735.1	98.36	1.94	96.92	1.03	47.3903	3189640	TRUE	Bacteria;Bacillota;Bacilli;Caldalkalibacillales;Caldalkalibacillaceae;Caldalkalibacillus;Caldalkalibacillus thermarum	Bacteria	Bacillota	Bacilli	Caldalkalibacillales	Caldalkalibacillaceae	Caldalkalibacillus	Caldalkalibacillus thermarum	Scaffold	none	GCA_014644735.1	none	none	na	296745	296745	aerobe	aerobic
RS_GCF_010078385.1	98.22	0.63	95.97	0.3	33.8096	4567822	TRUE	Bacteria;Bacillota;Bacilli;Paenibacillales;SCSIO-06110;Chengkuizengella;Chengkuizengella sediminis	Bacteria	Bacillota	Bacilli	Paenibacillales	SCSIO-06110	Chengkuizengella	Chengkuizengella sediminis	Contig	none	GCA_010078385.1	none	sediment	representative genome	1885917	1885917	aerobe	aerobic
RS_GCF_000789235.1	99.88	0.14	99.67	1.65	32.0618	3953230	TRUE	Bacteria;Bacteroidota;Bacteroidia;Flavobacteriales;Flavobacteriaceae;Hwangdonia;Hwangdonia ichthyoenteri	Bacteria	Bacteroidota	Bacteroidia	Flavobacteriales	Flavobacteriaceae	Hwangdonia	Hwangdonia ichthyoenteri	Scaffold	none	GCA_000789235.1	none	none	representative genome	1230531	1380600	aerobe	aerobic
RS_GCF_009827595.1	99.99	0.2	99.32	0.34	58.6099	3474520	TRUE	Bacteria;Pseudomonadota;Alphaproteobacteria;Sphingomonadales;Sphingomonadaceae;Altericroceibacterium;Altericroceibacterium endophyticum	Bacteria	Pseudomonadota	Alphaproteobacteria	Sphingomonadales	Sphingomonadaceae	Altericroceibacterium	Altericroceibacterium endophyticum	Scaffold	Portugal: Aveiro	GCA_009827595.1	none	plant tissue culture [ENVO:02000009]	representative genome	1808508	1808508	aerobe	aerobic
RS_GCF_004005905.1	91.12	0.24	98.69	1.02	61.4524	4088502	TRUE	Bacteria;Pseudomonadota;Alphaproteobacteria;Sphingomonadales;Sphingomonadaceae;Novosphingobium;Novosphingobium umbonatum	Bacteria	Pseudomonadota	Alphaproteobacteria	Sphingomonadales	Sphingomonadaceae	Novosphingobium	Novosphingobium umbonatum	Contig	Taiwan	GCA_004005905.1	none	water	representative genome	1908524	1908524	anaerobe	anaerobic
RS_GCF_004005845.1	97.85	0.02	99.46	0.43	59.1457	5323771	TRUE	Bacteria;Pseudomonadota;Alphaproteobacteria;UBA8366;GCA-2696645;Hwanghaeella;Hwanghaeella grinnelliae	Bacteria	Pseudomonadota	Alphaproteobacteria	UBA8366	GCA-2696645	Hwanghaeella	Hwanghaeella grinnelliae	Contig	South Korea: Yellow (West) Sea	GCA_004005845.1	none	none	representative genome	2500179	2500179	obligate aerobe	aerobic
RS_GCF_001939735.1	100	1.5	99.66	3.02	47.9401	6484429	TRUE	Bacteria;Pseudomonadota;Gammaproteobacteria;Enterobacterales;Vibrionaceae;Photobacterium;Photobacterium proteolyticum	Bacteria	Pseudomonadota	Gammaproteobacteria	Enterobacterales	Vibrionaceae	Photobacterium	Photobacterium proteolyticum	Scaffold	China: Laizhou Bay; Bohai Sea	GCA_001939735.1	none	Ocean sediment of Laizhou Bay	representative genome	1903952	1903952	aerobe	aerobic
RS_GCF_021729135.1	98.15	0.59	100	0.58	67.9128	3555487	TRUE	Bacteria;Actinomycetota;Actinomycetes;Actinomycetales;Brevibacteriaceae;Brevibacterium;Brevibacterium daeguense	Bacteria	Actinomycetota	Actinomycetes	Actinomycetales	Brevibacteriaceae	Brevibacterium	Brevibacterium daeguense	Contig	South Korea: Daegu	GCA_021729135.1	none	activated sludge from industrial wastewater treatment plant	representative genome	909936	909936	aerobe	aerobic
RS_GCF_000009905.1	99.94	0.66	98.02	0.03	68.6684	3566135	TRUE	Bacteria;Bacillota;Symbiobacteriia;Symbiobacteriales;Symbiobacteriaceae;Symbiobacterium;Symbiobacterium thermophilum	Bacteria	Bacillota	Symbiobacteriia	Symbiobacteriales	Symbiobacteriaceae	Symbiobacterium	Symbiobacterium thermophilum	Complete Genome	none	GCA_000009905.1	none	none	representative genome	2734	292459	anaerobe	anaerobic
RS_GCF_002631205.1	98.55	0.08	99	0.75	62.0427	4519134	TRUE	Bacteria;Bacteroidota;Bacteroidia;Chitinophagales;Saprospiraceae;Neolewinella;Neolewinella marina	Bacteria	Bacteroidota	Bacteroidia	Chitinophagales	Saprospiraceae	Neolewinella	Neolewinella marina	Contig	Japan	GCA_002631205.1	none	marine sediment	representative genome	438751	438751	aerobe	aerobic
GB_GCA_002355935.1	95.86	2.67	93.52	0.66	56.8049	2588680	TRUE	Bacteria;Actinomycetota;Actinomycetes;Actinomycetales;Micrococcaceae;Rothia;Rothia aeria	Bacteria	Actinomycetota	Actinomycetes	Actinomycetales	Micrococcaceae	Rothia	Rothia aeria	Complete Genome	none	GCA_002355935.1	none	none	na	172042	172042	aerobe	aerobic
RS_GCF_001190945.1	99.83	0.02	100	0.18	68.2387	5420910	TRUE	Bacteria;Actinomycetota;Actinomycetes;Actinomycetales;Dermatophilaceae;Luteipulveratus;Luteipulveratus mongoliensis	Bacteria	Actinomycetota	Actinomycetes	Actinomycetales	Dermatophilaceae	Luteipulveratus	Luteipulveratus mongoliensis	Complete Genome	Mongolia: Terelj National Park; Toev Province; Ulaanbaatar	GCA_001190945.1	none	soil	representative genome	571913	571913	aerobe	aerobic
RS_GCF_003843835.1	99.99	0	100	0	66.374	2733067	TRUE	Bacteria;Pseudomonadota;Gammaproteobacteria;Burkholderiales;Burkholderiaceae;Tibeticola;Tibeticola sediminis	Bacteria	Pseudomonadota	Gammaproteobacteria	Burkholderiales	Burkholderiaceae	Tibeticola	Tibeticola sediminis	Scaffold	none	GCA_003843835.1	none	none	representative genome	1917811	1917811	aerobe	aerobic
RS_GCF_003387355.1	99.9	0.05	99.67	0.49	33.5582	3802488	TRUE	Bacteria;Bacteroidota;Bacteroidia;Flavobacteriales;Flavobacteriaceae;Winogradskyella;Winogradskyella sediminis	Bacteria	Bacteroidota	Bacteroidia	Flavobacteriales	Flavobacteriaceae	Winogradskyella	Winogradskyella sediminis	Scaffold	none	GCA_003387355.1	none	none	na	1382466	1382466	aerobe	aerobic
RS_GCF_900110735.1	100	0.04	98.03	0.98	73.4354	6067124	TRUE	Bacteria;Actinomycetota;Actinomycetes;Streptomycetales;Streptomycetaceae;Streptomyces;Streptomyces radiopugnans	Bacteria	Actinomycetota	Actinomycetes	Streptomycetales	Streptomycetaceae	Streptomyces	Streptomyces radiopugnans	Scaffold	none	GCA_900110735.1	none	none	representative genome	403935	403935	aerobe	aerobic
RS_GCF_000877395.1	99.74	0.02	98.26	0.61	66.4469	4098947	TRUE	Bacteria;Pseudomonadota;Alphaproteobacteria;Rhodobacterales;Rhodobacteraceae;Jannaschia;Jannaschia aquimarina	Bacteria	Pseudomonadota	Alphaproteobacteria	Rhodobacterales	Rhodobacteraceae	Jannaschia	Jannaschia aquimarina	Contig	South Korea: Southern Coast	GCA_000877395.1	none	seawater	na	935700	935700	aerobe	aerobic
RS_GCF_000021725.1	100	0.01	99.59	0.41	33.5075	1676444	TRUE	Bacteria;Campylobacterota;Campylobacteria;Nautiliales;Nautiliaceae;Nautilia;Nautilia profundicola	Bacteria	Campylobacterota	Campylobacteria	Nautiliales	Nautiliaceae	Nautilia	Nautilia profundicola	Complete Genome	none	GCA_000021725.1	none	none	representative genome	244787	598659	anaerobe	anaerobic
RS_GCF_001553955.1	100	0.05	99.71	0	43.5411	2649137	TRUE	Bacteria;Pseudomonadota;Gammaproteobacteria;Pseudomonadales;Moraxellaceae;Moraxella_A;Moraxella_A osloensis	Bacteria	Pseudomonadota	Gammaproteobacteria	Pseudomonadales	Moraxellaceae	Moraxella_A	Moraxella_A osloensis	Complete Genome	USA	GCA_001553955.1	none	cerebrospinal fluid	representative genome	34062	34062	obligate aerobe	aerobic
RS_GCF_003207825.1	100	0.42	100	0	61.5894	3350941	TRUE	Bacteria;Pseudomonadota;Alphaproteobacteria;Acetobacterales;Acetobacteraceae;Komagataeibacter;Komagataeibacter saccharivorans	Bacteria	Pseudomonadota	Alphaproteobacteria	Acetobacterales	Acetobacteraceae	Komagataeibacter	Komagataeibacter saccharivorans	Contig	Germany	GCA_003207825.1	none	beet juice	na	265959	265959	obligate aerobe	aerobic
RS_GCF_004310345.1	99.98	0.18	98.69	0.56	65.621	3183584	TRUE	Bacteria;Pseudomonadota;Alphaproteobacteria;Rhodobacterales;Rhodobacteraceae;Paracoccus;Paracoccus subflavus	Bacteria	Pseudomonadota	Alphaproteobacteria	Rhodobacterales	Rhodobacteraceae	Paracoccus	Paracoccus subflavus	Contig	Pacific Ocean	GCA_004310345.1	none	marine sediment	representative genome	2528244	2528244	aerobe	aerobic
RS_GCF_000426605.1	100	0.52	98.46	0.33	70.581	3043901	TRUE	Bacteria;Actinomycetota;Actinomycetes;Propionibacteriales;Propionibacteriaceae;Propionibacterium;Propionibacterium acidifaciens	Bacteria	Actinomycetota	Actinomycetes	Propionibacteriales	Propionibacteriaceae	Propionibacterium	Propionibacterium acidifaciens	Scaffold	United Kingdom	GCA_000426605.1	none	none	na	556499	1122994	anaerobe	anaerobic
RS_GCF_004352825.1	100	0.11	99.48	0.34	70.2094	2965592	TRUE	Bacteria;Pseudomonadota;Gammaproteobacteria;Xanthomonadales;Xanthomonadaceae;Luteimonas;Luteimonas arsenica	Bacteria	Pseudomonadota	Gammaproteobacteria	Xanthomonadales	Xanthomonadaceae	Luteimonas	Luteimonas arsenica	Contig	China: Yunmeng County; the central part of Jianghan Plain	GCA_004352825.1	none	arsenic-contaminated soil	representative genome	1586242	1586242	aerobe	aerobic
RS_GCF_014652915.1	99.5	1.09	99.57	0.87	70.7675	5960362	TRUE	Bacteria;Pseudomonadota;Alphaproteobacteria;Thalassobaculales;Thalassobaculaceae;Thalassobaculum_A;Thalassobaculum_A fulvum	Bacteria	Pseudomonadota	Alphaproteobacteria	Thalassobaculales	Thalassobaculaceae	Thalassobaculum_A	Thalassobaculum_A fulvum	Scaffold	none	GCA_014652915.1	none	none	representative genome	1633335	1633335	aerobe	aerobic
RS_GCF_003355495.1	100	0.97	98.72	0.53	65.2748	3271767	TRUE	Bacteria;Pseudomonadota;Gammaproteobacteria;Burkholderiales;Chromobacteriaceae;Crenobacter;Crenobacter cavernae	Bacteria	Pseudomonadota	Gammaproteobacteria	Burkholderiales	Chromobacteriaceae	Crenobacter	Crenobacter cavernae	Chromosome	China: Guizhou	GCA_003355495.1	none	water	representative genome	2290923	2290923	aerobe	aerobic
RS_GCF_003217495.1	100	0.13	99.85	0.98	46.9504	6261136	TRUE	Bacteria;Bacillota;Bacilli;Paenibacillales;Paenibacillaceae;Paenibacillus;Paenibacillus barcinonensis	Bacteria	Bacillota	Bacilli	Paenibacillales	Paenibacillaceae	Paenibacillus	Paenibacillus barcinonensis	Scaffold	none	GCA_003217495.1	none	none	na	198119	198119	anaerobe	anaerobic
RS_GCF_001787335.1	100	0.11	99.63	1.49	57.363	3505604	TRUE	Bacteria;Pseudomonadota;Alphaproteobacteria;Acetobacterales;Acetobacteraceae;Kozakia;Kozakia baliensis	Bacteria	Pseudomonadota	Alphaproteobacteria	Acetobacterales	Acetobacteraceae	Kozakia	Kozakia baliensis	Complete Genome	Indonesia: Bali	GCA_001787335.1	none	palm brown sugar	na	153496	153496	obligate aerobe	aerobic
RS_GCF_010092985.1	99.99	0.57	99.4	0.89	45.4415	4344619	TRUE	Bacteria;Bacteroidota;Bacteroidia;Cytophagales;Hymenobacteraceae;Pontibacter;Pontibacter pudoricolor	Bacteria	Bacteroidota	Bacteroidia	Cytophagales	Hymenobacteraceae	Pontibacter	Pontibacter pudoricolor	Complete Genome	South Korea: Seoul	GCA_010092985.1	none	soil	representative genome	2694930	2694930	aerobe	aerobic
RS_GCF_001420715.1	100	2.11	98.53	3.21	36.7061	5297592	TRUE	Bacteria;Bacillota;Bacilli;Bacillales_B;Bacillaceae_C;Margalitia;Margalitia shackletonii	Bacteria	Bacillota	Bacilli	Bacillales_B	Bacillaceae_C	Margalitia	Margalitia shackletonii	Scaffold	none	GCA_001420715.1	none	soil	representative genome	157838	157838	aerobe	aerobic
RS_GCF_900111365.1	100	0.13	98.46	0	66.8563	2808950	TRUE	Bacteria;Actinomycetota;Actinomycetes;Propionibacteriales;Propionibacteriaceae;Propionibacterium;Propionibacterium cyclohexanicum	Bacteria	Actinomycetota	Actinomycetes	Propionibacteriales	Propionibacteriaceae	Propionibacterium	Propionibacterium cyclohexanicum	Scaffold	none	GCA_900111365.1	none	none	representative genome	64702	64702	anaerobe	anaerobic
RS_GCF_000620305.1	100	4.5	98.81	1.19	39.1954	4361351	TRUE	Bacteria;Bacillota;DSM-16504;Desulfitibacterales;Desulfitibacteraceae;Desulfitibacter;Desulfitibacter alkalitolerans	Bacteria	Bacillota	DSM-16504	Desulfitibacterales	Desulfitibacteraceae	Desulfitibacter	Desulfitibacter alkalitolerans	Scaffold	Denmark	GCA_000620305.1	none	none	representative genome	264641	1304884	anaerobe	anaerobic
RS_GCF_001996005.1	100	0.07	99.97	0	50.4081	3442185	TRUE	Bacteria;Pseudomonadota;Gammaproteobacteria;Enterobacterales;Vibrionaceae;Salinivibrio;Salinivibrio siamensis	Bacteria	Pseudomonadota	Gammaproteobacteria	Enterobacterales	Vibrionaceae	Salinivibrio	Salinivibrio siamensis	Contig	Thailand	GCA_001996005.1	none	water	representative genome	414286	414286	anaerobe	anaerobic
RS_GCF_900187995.1	99.99	0.04	99.32	0	41.7562	3646938	TRUE	Bacteria;Bacteroidota;Bacteroidia;Bacteroidales;Bacteroidaceae;Prevotella;Prevotella jejuni	Bacteria	Bacteroidota	Bacteroidia	Bacteroidales	Bacteroidaceae	Prevotella	Prevotella jejuni	Scaffold	none	GCA_900187995.1	none	none	na	1177574	1177574	anaerobe	anaerobic
RS_GCF_000467105.1	100	0.29	99.59	0.14	64.7676	4823390	TRUE	Bacteria;Pseudomonadota;Gammaproteobacteria;Pseudomonadales;Pseudomonadaceae;Pseudomonas_E;Pseudomonas_E alcaligenes	Bacteria	Pseudomonadota	Gammaproteobacteria	Pseudomonadales	Pseudomonadaceae	Pseudomonas_E	Pseudomonas_E alcaligenes	Contig	none	GCA_000467105.1	none	none	na	43263	1215092	aerobe	aerobic
RS_GCF_000376245.1	99.99	0.29	99.31	0.46	62.2811	2419519	TRUE	Bacteria;Actinomycetota;Actinomycetes;Actinomycetales;Micrococcaceae;Renibacterium;Renibacterium phytoseiuli	Bacteria	Actinomycetota	Actinomycetes	Actinomycetales	Micrococcaceae	Renibacterium	Renibacterium phytoseiuli	Contig	Netherlands	GCA_000376245.1	none	DSMZ	representative genome	291968	1120917	aerobe	aerobic
RS_GCF_001594015.1	100	0.19	98.81	0.68	54.5441	2999839	TRUE	Bacteria;Bacillota;Moorellia;Moorellales;Moorellaceae;Moorella;Moorella mulderi	Bacteria	Bacillota	Moorellia	Moorellales	Moorellaceae	Moorella	Moorella mulderi	Contig	none	GCA_001594015.1	none	thermophilic bioreactor	representative genome	202604	1122241	anaerobe	anaerobic
RS_GCF_003725415.1	98.23	5.48	97.17	3.4	38.6458	2222132	TRUE	Bacteria;Bacillota;Bacilli;Erysipelotrichales;Erysipelotrichaceae;Absicoccus;Absicoccus porci	Bacteria	Bacillota	Bacilli	Erysipelotrichales	Erysipelotrichaceae	Absicoccus	Absicoccus porci	Scaffold	South Korea: Daejeon	GCA_003725415.1	none	feces	representative genome	2486576	2486576	anaerobe	anaerobic
RS_GCF_001592205.1	100	0.31	99.68	0.81	66.3263	3358429	TRUE	Bacteria;Pseudomonadota;Alphaproteobacteria;Caulobacterales;Caulobacteraceae;Brevundimonas;Brevundimonas vesicularis	Bacteria	Pseudomonadota	Alphaproteobacteria	Caulobacterales	Caulobacteraceae	Brevundimonas	Brevundimonas vesicularis	Contig	none	GCA_001592205.1	none	none	na	41276	1349759	aerobe	aerobic
RS_GCF_900110555.1	99.64	0.18	100	0.47	74.6048	4875221	TRUE	Bacteria;Actinomycetota;Actinomycetes;Mycobacteriales;Geodermatophilaceae;Geodermatophilus;Geodermatophilus endophyticus	Bacteria	Actinomycetota	Actinomycetes	Mycobacteriales	Geodermatophilaceae	Geodermatophilus	Geodermatophilus endophyticus	Scaffold	none	GCA_900110555.1	none	none	representative genome	673521	673521	aerobe	aerobic
RS_GCF_016918565.1	100	1.84	100	1.21	45.9425	5412794	TRUE	Bacteria;Desulfobacterota;Desulfobulbia;Desulfobulbales;Desulfobulbaceae;Desulfogranum;Desulfogranum marinum	Bacteria	Desulfobacterota	Desulfobulbia	Desulfobulbales	Desulfobulbaceae	Desulfogranum	Desulfogranum marinum	Contig	Germany: North Sea	GCA_016918565.1	none	marine mud	na	453220	453220	anaerobe	anaerobic
RS_GCF_003885045.1	96.43	7.83	94.74	2.44	47.9381	6521014	TRUE	Bacteria;Bacillota;Clostridia;Lachnospirales;Lachnospiraceae;Schaedlerella;Schaedlerella arabinosiphila	Bacteria	Bacillota	Clostridia	Lachnospirales	Lachnospiraceae	Schaedlerella	Schaedlerella arabinosiphila	Contig	Singapore	GCA_003885045.1	none	feces	representative genome	2044587	2044587	anaerobe	anaerobic
RS_GCF_900129805.1	99.96	1.15	99.36	0.04	41.9734	2169229	TRUE	Bacteria;Bacillota;Syntrophomonadia;Syntrophomonadales;Syntrophomonadaceae;Thermosyntropha;Thermosyntropha lipolytica	Bacteria	Bacillota	Syntrophomonadia	Syntrophomonadales	Syntrophomonadaceae	Thermosyntropha	Thermosyntropha lipolytica	Contig	none	GCA_900129805.1	none	none	representative genome	54294	1123382	anaerobe	anaerobic
RS_GCF_000412675.1	100	0.56	99.88	1.12	62.3308	6156701	TRUE	Bacteria;Pseudomonadota;Gammaproteobacteria;Pseudomonadales;Pseudomonadaceae;Pseudomonas_E;Pseudomonas_E putida	Bacteria	Pseudomonadota	Gammaproteobacteria	Pseudomonadales	Pseudomonadaceae	Pseudomonas_E	Pseudomonas_E putida	Complete Genome	none	GCA_000412675.1	none	none	representative genome	303	1211579	aerobe	aerobic
RS_GCF_010550695.1	99.98	3.56	100	0.82	67.6364	5506198	TRUE	Bacteria;Actinomycetota;Actinomycetes;Jiangellales;Jiangellaceae;Phytoactinopolyspora;Phytoactinopolyspora alkaliphila	Bacteria	Actinomycetota	Actinomycetes	Jiangellales	Jiangellaceae	Phytoactinopolyspora	Phytoactinopolyspora alkaliphila	Scaffold	none	GCA_010550695.1	none	saline-alkaline soil	representative genome	1783498	1783498	aerobe	aerobic
RS_GCF_009664085.1	99.97	0.65	98.99	0.4	63.4125	2958290	TRUE	Bacteria;Pseudomonadota;Gammaproteobacteria;Chromatiales;Chromatiaceae;Thermochromatium;Thermochromatium tepidum	Bacteria	Pseudomonadota	Gammaproteobacteria	Chromatiales	Chromatiaceae	Thermochromatium	Thermochromatium tepidum	Complete Genome	USA: Yellowstone National Park	GCA_009664085.1	none	geothermal spring	representative genome	1050	316276	anaerobe	anaerobic
RS_GCF_028994805.1	100	1.06	100	1.45	71.3716	5840325	TRUE	Bacteria;Actinomycetota;Actinomycetes;Actinomycetales;Cellulomonadaceae;Promicromonospora;Promicromonospora iranensis	Bacteria	Actinomycetota	Actinomycetes	Actinomycetales	Cellulomonadaceae	Promicromonospora	Promicromonospora iranensis	Scaffold	Iran: Larestan City; Fars Province	GCA_028994805.1	none	rhisospheric desert soil	na	1105144	1105144	aerobe	aerobic
RS_GCF_019039105.1	99.94	4.02	98.68	6.14	40.0799	4418026	TRUE	Bacteria;Bacillota;Bacilli;Bacillales_H;KJ1-10-99;Desertibacillus;Desertibacillus haloalkaliphilus	Bacteria	Bacillota	Bacilli	Bacillales_H	KJ1-10-99	Desertibacillus	Desertibacillus haloalkaliphilus	Scaffold	India: Jogad area; Little Rann of Kutch; Gujarat	GCA_019039105.1	none	Desert soil	representative genome	1328930	1328930	aerobe	aerobic
RS_GCF_000227295.1	100	0.11	100	0	63.4245	2553960	TRUE	Bacteria;Actinomycetota;Actinomycetes;Propionibacteriales;Propionibacteriaceae;Cutibacterium;Cutibacterium avidum	Bacteria	Actinomycetota	Actinomycetes	Propionibacteriales	Propionibacteriaceae	Cutibacterium	Cutibacterium avidum	Scaffold	none	GCA_000227295.1	none	none	na	33010	997355	anaerobe	anaerobic
RS_GCF_003429005.1	99.97	4.25	97.38	4.45	62.2829	7245958	TRUE	Bacteria;Pseudomonadota;Gammaproteobacteria;Burkholderiales;Burkholderiaceae;Paraburkholderia;Paraburkholderia sp003429005	Bacteria	Pseudomonadota	Gammaproteobacteria	Burkholderiales	Burkholderiaceae	Paraburkholderia	Paraburkholderia sp003429005	Scaffold	China: Guangdong Province	GCA_003429005.1	none	subtropical forest soil	na	2303330	2303330	aerobe	aerobic
RS_GCF_000023205.1	100	0.17	98.25	0	72.9952	2501097	TRUE	Bacteria;Actinomycetota;Actinomycetes;Actinomycetales;Micrococcaceae;Micrococcus;Micrococcus luteus	Bacteria	Actinomycetota	Actinomycetes	Actinomycetales	Micrococcaceae	Micrococcus	Micrococcus luteus	Complete Genome	none	GCA_000023205.1	none	none	na	1270	465515	aerobe	aerobic
RS_GCF_004136635.1	99.9	0.2	99.01	0	71.5147	3037640	TRUE	Bacteria;Actinomycetota;Actinomycetes;Actinomycetales;Micrococcaceae;Rothia;Rothia halotolerans	Bacteria	Actinomycetota	Actinomycetes	Actinomycetales	Micrococcaceae	Rothia	Rothia halotolerans	Contig	China	GCA_004136635.1	none	saline soil	representative genome	405770	405770	aerobe	aerobic
RS_GCF_002966125.1	99.93	0.08	99.24	0.19	41.8947	3182272	TRUE	Bacteria;Bacteroidota;Bacteroidia;Flavobacteriales;Flavobacteriaceae;Pukyongia;Pukyongia salina	Bacteria	Bacteroidota	Bacteroidia	Flavobacteriales	Flavobacteriaceae	Pukyongia	Pukyongia salina	Complete Genome	South Korea: Busan city	GCA_002966125.1	none	Biofilter in a recirculating aquaculture system	representative genome	2094025	2094025	aerobe	aerobic
RS_GCF_003013695.1	100	0.03	99.16	0.15	69.08	3358427	TRUE	Bacteria;Pseudomonadota;Gammaproteobacteria;Burkholderiales;Burkholderiaceae;Melaminivora;Melaminivora suum	Bacteria	Pseudomonadota	Gammaproteobacteria	Burkholderiales	Burkholderiaceae	Melaminivora	Melaminivora suum	Complete Genome	South Korea: Wanju	GCA_003013695.1	none	Dust collector of pigpen	representative genome	2116657	2116657	aerobe	aerobic
RS_GCF_001267925.1	99.99	1.53	96.55	9.2	60.7562	4965474	TRUE	Bacteria;Pseudomonadota;Gammaproteobacteria;Burkholderiales;Burkholderiaceae;Herbaspirillum;Herbaspirillum hiltneri	Bacteria	Pseudomonadota	Gammaproteobacteria	Burkholderiales	Burkholderiaceae	Herbaspirillum	Herbaspirillum hiltneri	Complete Genome	Germany: Oberpfalz; Neumarkt	GCA_001267925.1	none	surface-sterilized wheat roots	representative genome	341045	1262470	aerobe	aerobic
RS_GCF_003585965.1	89.4	0.43	86.36	0.28	34.2017	2232924	TRUE	Bacteria;Pseudomonadota;Gammaproteobacteria;Enterobacterales;Psittacicellaceae;Psittacicella;Psittacicella gerlachiana	Bacteria	Pseudomonadota	Gammaproteobacteria	Enterobacterales	Psittacicellaceae	Psittacicella	Psittacicella gerlachiana	Contig	Denmark: Copenhagen Zoo	GCA_003585965.1	none	none	representative genome	2028574	2028574	aerobe	aerobic
RS_GCF_002197685.1	100	0.22	99.16	0.73	66.4615	3452664	TRUE	Bacteria;Pseudomonadota;Alphaproteobacteria;Sphingomonadales;Sphingomonadaceae;Sphingomonas;Sphingomonas dokdonensis	Bacteria	Pseudomonadota	Alphaproteobacteria	Sphingomonadales	Sphingomonadaceae	Sphingomonas	Sphingomonas dokdonensis	Contig	South Korea	GCA_002197685.1	none	soil	representative genome	344880	344880	aerobe	aerobic
RS_GCF_001730235.1	98.51	0.02	82.81	1.68	33.6127	2224341	TRUE	Bacteria;Bacillota;Bacilli;Tepidibacillales;Tepidibacillaceae;Vulcanibacillus;Vulcanibacillus modesticaldus	Bacteria	Bacillota	Bacilli	Tepidibacillales	Tepidibacillaceae	Vulcanibacillus	Vulcanibacillus modesticaldus	Contig	Atlantic Ocean: Rainbow deep sea hydrothermal vent field (MAR)	GCA_001730235.1	none	sediment	representative genome	337097	337097	anaerobe	anaerobic
RS_GCF_013408415.1	99.98	0	99.22	0	68.2931	3809834	TRUE	Bacteria;Actinomycetota;Actinomycetes;Propionibacteriales;Nocardioidaceae;Nocardioides;Nocardioides daedukensis	Bacteria	Actinomycetota	Actinomycetes	Propionibacteriales	Nocardioidaceae	Nocardioides	Nocardioides daedukensis	Contig	none	GCA_013408415.1	none	none	representative genome	634462	634462	aerobe	aerobic
RS_GCF_002222055.1	100	0.02	99.65	1.15	34.3661	5896739	TRUE	Bacteria;Bacteroidota;Bacteroidia;Flavobacteriales;Flavobacteriaceae;Flavobacterium;Flavobacterium araucananum	Bacteria	Bacteroidota	Bacteroidia	Flavobacteriales	Flavobacteriaceae	Flavobacterium	Flavobacterium araucananum	Scaffold	Chile: Concepcion	GCA_002222055.1	none	Salmo salar	na	946678	946678	aerobe	aerobic
RS_GCF_023156245.1	100	0.08	100	0.43	59.5086	4262190	TRUE	Bacteria;Pseudomonadota;Gammaproteobacteria;Pseudomonadales;Oleiphilaceae;Marinobacter;Marinobacter bryozoorum	Bacteria	Pseudomonadota	Gammaproteobacteria	Pseudomonadales	Oleiphilaceae	Marinobacter	Marinobacter bryozoorum	Scaffold	Japan: Peter the Great Bay	GCA_023156245.1	none	sediment	representative genome	256324	256324	aerobe	aerobic
RS_GCF_000474745.1	96.65	0.36	97.67	0	46.1638	2591328	TRUE	Bacteria;Fibrobacterota;Chitinivibrionia;Chitinivibrionales;Chitinivibrionaceae;Chitinivibrio;Chitinivibrio alkaliphilus	Bacteria	Fibrobacterota	Chitinivibrionia	Chitinivibrionales	Chitinivibrionaceae	Chitinivibrio	Chitinivibrio alkaliphilus	Contig	Russia	GCA_000474745.1	none	Bitter-1 soda lake sediments	representative genome	1505232	1313304	anaerobe	anaerobic
RS_GCF_000716675.1	100	0.57	99.89	0.14	72.1759	9717375	TRUE	Bacteria;Actinomycetota;Actinomycetes;Streptomycetales;Streptomycetaceae;Streptomyces;Streptomyces alboflavus	Bacteria	Actinomycetota	Actinomycetes	Streptomycetales	Streptomycetaceae	Streptomyces	Streptomyces alboflavus	Contig	none	GCA_000716675.1	none	none	representative genome	67267	67267	obligate aerobe	aerobic
RS_GCF_014199525.1	99.16	1.3	99.15	2.14	73.7375	5200601	TRUE	Bacteria;Actinomycetota;Thermoleophilia;Solirubrobacterales;Solirubrobacteraceae;Conexibacter;Conexibacter arvalis	Bacteria	Actinomycetota	Thermoleophilia	Solirubrobacterales	Solirubrobacteraceae	Conexibacter	Conexibacter arvalis	Scaffold	none	GCA_014199525.1	none	none	representative genome	912552	912552	aerobe	aerobic
RS_GCF_003815015.1	99.98	0.93	98.15	0	59.6185	2177741	TRUE	Bacteria;Bacillota;Desulfotomaculia;Desulfotomaculales;Ammonificaceae;Thermodesulfitimonas;Thermodesulfitimonas autotrophica	Bacteria	Bacillota	Desulfotomaculia	Desulfotomaculales	Ammonificaceae	Thermodesulfitimonas	Thermodesulfitimonas autotrophica	Contig	none	GCA_003815015.1	none	none	representative genome	1894989	1894989	anaerobe	anaerobic
RS_GCF_004571025.1	100	0.89	100	0.43	63.5301	9787683	TRUE	Bacteria;Pseudomonadota;Alphaproteobacteria;Rhizobiales;Xanthobacteraceae;Bradyrhizobium;Bradyrhizobium niftali	Bacteria	Pseudomonadota	Alphaproteobacteria	Rhizobiales	Xanthobacteraceae	Bradyrhizobium	Bradyrhizobium niftali	Contig	USA	GCA_004571025.1	none	none	representative genome	2560055	2560055	aerobe	aerobic
RS_GCF_000342005.1	99.94	0.82	98.89	0.49	68.6012	8533276	TRUE	Bacteria;Actinomycetota;Actinomycetes;Mycobacteriales;Pseudonocardiaceae;Amycolatopsis;Amycolatopsis decaplanina	Bacteria	Actinomycetota	Actinomycetes	Mycobacteriales	Pseudonocardiaceae	Amycolatopsis	Amycolatopsis decaplanina	Contig	none	GCA_000342005.1	none	none	representative genome	208441	1284240	aerobe	aerobic
RS_GCF_016863495.1	100	0.07	100	2.37	70.7794	7078060	TRUE	Bacteria;Actinomycetota;Actinomycetes;Mycobacteriales;Micromonosporaceae;Micromonospora;Micromonospora andamanensis	Bacteria	Actinomycetota	Actinomycetes	Mycobacteriales	Micromonosporaceae	Micromonospora	Micromonospora andamanensis	Contig	Thailand:Phuket	GCA_016863495.1	none	Marine sponge	representative genome	1287068	1287068	aerobe	aerobic
RS_GCF_001493375.1	98.47	0.41	93.1	1.83	72.7238	5884160	TRUE	Bacteria;Actinomycetota;Actinomycetes;Streptomycetales;Streptomycetaceae;Streptomyces;Streptomyces specialis	Bacteria	Actinomycetota	Actinomycetes	Streptomycetales	Streptomycetaceae	Streptomyces	Streptomyces specialis	Scaffold	none	GCA_001493375.1	none	none	representative genome	498367	498367	aerobe	aerobic
RS_GCF_000423045.1	99.85	0.31	99.6	0.19	39.5895	3269398	TRUE	Bacteria;Bacteroidota;Bacteroidia;Flavobacteriales;Flavobacteriaceae;Christiangramia;Christiangramia portivictoriae	Bacteria	Bacteroidota	Bacteroidia	Flavobacteriales	Flavobacteriaceae	Christiangramia	Christiangramia portivictoriae	Scaffold	Hong Kong	GCA_000423045.1	none	none	representative genome	326069	1121932	aerobe	aerobic
RS_GCF_004343155.1	100	0.37	99.94	0.23	68.4315	3830035	TRUE	Bacteria;Pseudomonadota;Gammaproteobacteria;Chromatiales;Chromatiaceae;Marichromatium;Marichromatium gracile	Bacteria	Pseudomonadota	Gammaproteobacteria	Chromatiales	Chromatiaceae	Marichromatium	Marichromatium gracile	Scaffold	none	GCA_004343155.1	none	none	representative genome	1048	1048	anaerobe	anaerobic
RS_GCF_001613205.1	100	0.08	99.29	1.39	68.1603	6836334	TRUE	Bacteria;Actinomycetota;Actinomycetes;Mycobacteriales;Mycobacteriaceae;Nocardia;Nocardia sienata	Bacteria	Actinomycetota	Actinomycetes	Mycobacteriales	Mycobacteriaceae	Nocardia	Nocardia sienata	Contig	none	GCA_001613205.1	none	none	representative genome	248552	1210092	aerobe	aerobic
RS_GCF_000143985.1	99.99	1.88	96.48	1.15	48.9651	4653970	TRUE	Bacteria;Spirochaetota;Spirochaetia;DSM-16054;Sediminispirochaetaceae;Sediminispirochaeta;Sediminispirochaeta smaragdinae	Bacteria	Spirochaetota	Spirochaetia	DSM-16054	Sediminispirochaetaceae	Sediminispirochaeta	Sediminispirochaeta smaragdinae	Complete Genome	Republic of the Congo	GCA_000143985.1	none	oil field	representative genome	55206	573413	anaerobe	anaerobic
RS_GCF_900176645.1	100	0.06	98.79	2.14	64.3426	5538112	TRUE	Bacteria;Pseudomonadota;Gammaproteobacteria;Burkholderiales;Burkholderiaceae;Burkholderia;Burkholderia singularis	Bacteria	Pseudomonadota	Gammaproteobacteria	Burkholderiales	Burkholderiaceae	Burkholderia	Burkholderia singularis	Contig	none	GCA_900176645.1	none	Cystic fibrosis lung	na	1503053	1503053	aerobe	aerobic
RS_GCF_014396585.1	93.95	0.38	96.2	0.09	65.1837	2557483	TRUE	Bacteria;Pseudomonadota;Alphaproteobacteria;Sphingomonadales;Sphingomonadaceae;Sphingomicrobium;Sphingomicrobium rhizophilum	Bacteria	Pseudomonadota	Alphaproteobacteria	Sphingomonadales	Sphingomonadaceae	Sphingomicrobium	Sphingomicrobium rhizophilum	Complete Genome	South Korea	GCA_014396585.1	none	rhizosphere of Hibiscus syriacus	representative genome	2071607	2071607	aerobe	aerobic
RS_GCF_006494375.1	100	0.36	99.89	0.25	56.7561	4699058	TRUE	Bacteria;Pseudomonadota;Gammaproteobacteria;Enterobacterales;Enterobacteriaceae;Pantoea;Pantoea anthophila	Bacteria	Pseudomonadota	Gammaproteobacteria	Enterobacterales	Enterobacteriaceae	Pantoea	Pantoea anthophila	Contig	India	GCA_006494375.1	none	none	na	470931	470931	aerobe	aerobic
RS_GCF_900129785.1	100	0.31	99.25	0	39.361	4978503	TRUE	Bacteria;Bacteroidota;Bacteroidia;Cytophagales;Cyclobacteriaceae;Algoriphagus;Algoriphagus halophilus	Bacteria	Bacteroidota	Bacteroidia	Cytophagales	Cyclobacteriaceae	Algoriphagus	Algoriphagus halophilus	Scaffold	none	GCA_900129785.1	none	none	representative genome	226505	226505	aerobe	aerobic
RS_GCF_000739775.1	99.96	0	99.92	0.09	64.6082	8007470	TRUE	Bacteria;Pseudomonadota;Gammaproteobacteria;Burkholderiales;Burkholderiaceae;Paraburkholderia;Paraburkholderia heleia	Bacteria	Pseudomonadota	Gammaproteobacteria	Burkholderiales	Burkholderiaceae	Paraburkholderia	Paraburkholderia heleia	Contig	none	GCA_000739775.1	none	none	representative genome	634127	1218080	aerobe	aerobic
RS_GCF_003339505.1	100	0	100	0	44.7926	7211915	TRUE	Bacteria;Bacteroidota;Bacteroidia;Cytophagales;Spirosomataceae;Runella;Runella aurantiaca	Bacteria	Bacteroidota	Bacteroidia	Cytophagales	Spirosomataceae	Runella	Runella aurantiaca	Scaffold	China: Xiangtan City; Hunan Province	GCA_003339505.1	none	manganese mine	representative genome	2282308	2282308	aerobe	aerobic
RS_GCF_000422445.1	99.99	0.13	99.73	0.14	43.281	5027965	TRUE	Bacteria;Bacillota;Bacilli;Paenibacillales;Paenibacillaceae;Paenibacillus_B;Paenibacillus_B assamensis	Bacteria	Bacillota	Bacilli	Paenibacillales	Paenibacillaceae	Paenibacillus_B	Paenibacillus_B assamensis	Scaffold	India	GCA_000422445.1	none	none	representative genome	311244	1122916	aerobe	aerobic
GB_GCA_002951815.1	99.6	2.56	98	1.03	52.4017	3317203	TRUE	Bacteria;Bacillota;Sulfobacillia;Sulfobacillales;Sulfobacillaceae;Sulfobacillus;Sulfobacillus thermotolerans	Bacteria	Bacillota	Sulfobacillia	Sulfobacillales	Sulfobacillaceae	Sulfobacillus	Sulfobacillus thermotolerans	Complete Genome	Russia: Siberia	GCA_002951815.1	none	pulp of a gold-containing sulfide concentrate	na	338644	338644	aerobe	aerobic
RS_GCF_001613385.1	100	0	99.32	0.5	67.0923	7440171	TRUE	Bacteria;Actinomycetota;Actinomycetes;Mycobacteriales;Mycobacteriaceae;Nocardia;Nocardia flavorosea	Bacteria	Actinomycetota	Actinomycetes	Mycobacteriales	Mycobacteriaceae	Nocardia	Nocardia flavorosea	Contig	none	GCA_001613385.1	none	none	representative genome	53429	1220553	aerobe	aerobic
RS_GCF_902859745.1	100	0.54	99.53	0.47	67.7109	6292247	TRUE	Bacteria;Pseudomonadota;Gammaproteobacteria;Burkholderiales;Burkholderiaceae;Achromobacter;Achromobacter dolens	Bacteria	Pseudomonadota	Gammaproteobacteria	Burkholderiales	Burkholderiaceae	Achromobacter	Achromobacter dolens	Contig	none	GCA_902859745.1	none	Human	na	1287738	1287738	aerobe	aerobic
GB_GCA_014654535.1	100	0.02	99.64	0.43	68.946	4338773	TRUE	Bacteria;Pseudomonadota;Gammaproteobacteria;Xanthomonadales;Xanthomonadaceae;Pseudomonas_S;Pseudomonas_S boreopolis	Bacteria	Pseudomonadota	Gammaproteobacteria	Xanthomonadales	Xanthomonadaceae	Pseudomonas_S	Pseudomonas_S boreopolis	Contig	none	GCA_014654535.1	none	none	na	86183	86183	aerobe	aerobic
RS_GCF_001021045.1	100	0.14	99.45	0	63.1384	2721226	TRUE	Bacteria;Actinomycetota;Actinomycetes;Mycobacteriales;Mycobacteriaceae;Corynebacterium;Corynebacterium testudinoris	Bacteria	Actinomycetota	Actinomycetes	Mycobacteriales	Mycobacteriaceae	Corynebacterium	Corynebacterium testudinoris	Complete Genome	none	GCA_001021045.1	none	necrotic lesions in the mouth	representative genome	136857	136857	aerobe	aerobic
RS_GCF_001544375.1	99.98	0.33	98.82	0.87	41.8575	2854214	TRUE	Bacteria;Bacillota;Bacilli;Lactobacillales;Enterococcaceae;Enterococcus_H;Enterococcus_H canis	Bacteria	Bacillota	Bacilli	Lactobacillales	Enterococcaceae	Enterococcus_H	Enterococcus_H canis	Contig	none	GCA_001544375.1	none	none	representative genome	214095	1349765	aerobe	aerobic
RS_GCF_002050515.1	99.7	4.9	99.19	2.42	26.4316	3397928	TRUE	Bacteria;Bacillota;Clostridia;Clostridiales;Clostridiaceae;Clostridium;Clostridium thermobutyricum	Bacteria	Bacillota	Clostridia	Clostridiales	Clostridiaceae	Clostridium	Clostridium thermobutyricum	Contig	USA: Athens	GCA_002050515.1	none	horse manure	na	29372	1121339	anaerobe	anaerobic
RS_GCF_006715045.1	99.52	2.96	100	0.99	70.1207	7435439	TRUE	Bacteria;Actinomycetota;Actinomycetes;Mycobacteriales;Pseudonocardiaceae;Amycolatopsis;Amycolatopsis cihanbeyliensis	Bacteria	Actinomycetota	Actinomycetes	Mycobacteriales	Pseudonocardiaceae	Amycolatopsis	Amycolatopsis cihanbeyliensis	Contig	none	GCA_006715045.1	none	none	representative genome	1128664	1128664	aerobe	aerobic
RS_GCF_002968635.1	100	0.05	98.87	0.78	60.3111	5869725	TRUE	Bacteria;Pseudomonadota;Alphaproteobacteria;Rhizobiales;Rhizobiaceae;Neorhizobium;Neorhizobium alkalisoli	Bacteria	Pseudomonadota	Alphaproteobacteria	Rhizobiales	Rhizobiaceae	Neorhizobium	Neorhizobium alkalisoli	Contig	Germany	GCA_002968635.1	none	nodule	representative genome	528178	528178	aerobe	aerobic
RS_GCF_003725535.1	99.78	0.03	99.74	0	71.0046	4923315	TRUE	Bacteria;Actinomycetota;Actinomycetes;Propionibacteriales;Nocardioidaceae;Marmoricola;Marmoricola pocheonensis	Bacteria	Actinomycetota	Actinomycetes	Propionibacteriales	Nocardioidaceae	Marmoricola	Marmoricola pocheonensis	Scaffold	South Korea: Pocheon Province	GCA_003725535.1	none	soil of a ginseng field	representative genome	661485	661485	aerobe	aerobic
RS_GCF_000743535.1	100	0	99.37	0.72	68.7444	2977056	TRUE	Bacteria;Pseudomonadota;Gammaproteobacteria;Xanthomonadales;Xanthomonadaceae;Arenimonas;Arenimonas donghaensis	Bacteria	Pseudomonadota	Gammaproteobacteria	Xanthomonadales	Xanthomonadaceae	Arenimonas	Arenimonas donghaensis	Contig	South Korea: Pohang City	GCA_000743535.1	none	seashore sand	representative genome	375061	1121014	aerobe	aerobic
RS_GCF_013403245.1	98.91	3.19	98.37	3.85	35.5322	3809287	TRUE	Bacteria;Bacillota;Clostridia;Tissierellales;Sedimentibacteraceae;Sedimentibacter;Sedimentibacter hydroxybenzoicus	Bacteria	Bacillota	Clostridia	Tissierellales	Sedimentibacteraceae	Sedimentibacter	Sedimentibacter hydroxybenzoicus	Contig	none	GCA_013403245.1	none	methanogenic freshwater lake sediments	representative genome	29345	1123245	anaerobe	anaerobic
RS_GCF_003991355.1	99.94	0	100	1.01	46.8625	6708514	TRUE	Bacteria;Bacteroidota;Bacteroidia;Chitinophagales;Chitinophagaceae;Pseudobacter;Pseudobacter rhizosphaerae	Bacteria	Bacteroidota	Bacteroidia	Chitinophagales	Chitinophagaceae	Pseudobacter	Pseudobacter rhizosphaerae	Scaffold	South Korea: Buyeo-gun; Chungcheongnam-do	GCA_003991355.1	none	soil	representative genome	1884793	1884793	aerobe	aerobic
RS_GCF_019649015.1	100	0	100	0.27	44.1802	4336691	TRUE	Bacteria;Pseudomonadota;Gammaproteobacteria;Enterobacterales;Celerinatantimonadaceae;Agarivorans;Agarivorans litoreus	Bacteria	Pseudomonadota	Gammaproteobacteria	Enterobacterales	Celerinatantimonadaceae	Agarivorans	Agarivorans litoreus	Contig	South Korea:Asan Bay	GCA_019649015.1	none	sediment	representative genome	1510455	1510455	aerobe	aerobic
GB_GCA_004145795.1	99.95	0.34	100	0.33	44.0913	3146740	TRUE	Bacteria;Bacillota;Bacilli;Bacillales_D;Amphibacillaceae;Lentibacillus;Lentibacillus lipolyticus	Bacteria	Bacillota	Bacilli	Bacillales_D	Amphibacillaceae	Lentibacillus	Lentibacillus lipolyticus	Scaffold	Thailand: Samut Sakhon Province	GCA_004145795.1	none	salted shrimp paste collected from local market	na	2510307	2510307	aerobe	aerobic
RS_GCF_015453285.1	99.98	0.02	99.89	0.86	66.8824	4034846	TRUE	Bacteria;Pseudomonadota;Gammaproteobacteria;Xanthomonadales;Xanthomonadaceae;Lysobacter_J;Lysobacter_J niastensis	Bacteria	Pseudomonadota	Gammaproteobacteria	Xanthomonadales	Xanthomonadaceae	Lysobacter_J	Lysobacter_J niastensis	Contig	South Korea	GCA_015453285.1	none	greenhouse soil	representative genome	380629	380629	aerobe	aerobic
RS_GCF_014212135.1	99.97	0.87	99.73	0.91	56.9974	6918941	TRUE	Bacteria;Bacillota;Bacilli;Paenibacillales;Paenibacillaceae;Cohnella;Cohnella thailandensis	Bacteria	Bacillota	Bacilli	Paenibacillales	Paenibacillaceae	Cohnella	Cohnella thailandensis	Contig	Thailand	GCA_014212135.1	none	soil	na	557557	557557	aerobe	aerobic
RS_GCF_003231275.1	99.95	0.5	100	0.57	62.2569	7264993	TRUE	Bacteria;Pseudomonadota;Gammaproteobacteria;Pseudomonadales;Pseudomonadaceae;Pseudomonas_E;Pseudomonas_E huaxiensis	Bacteria	Pseudomonadota	Gammaproteobacteria	Pseudomonadales	Pseudomonadaceae	Pseudomonas_E	Pseudomonas_E huaxiensis	Contig	China: Chengdu; Sichuan	GCA_003231275.1	none	Sewage	representative genome	2213017	2213017	obligate aerobe	aerobic
RS_GCF_900102685.1	100	0.17	98.46	1.15	52.9084	3188902	TRUE	Bacteria;Bacillota;Bacilli;Thermoactinomycetales;DSM-45169;Melghirimyces;Melghirimyces thermohalophilus	Bacteria	Bacillota	Bacilli	Thermoactinomycetales	DSM-45169	Melghirimyces	Melghirimyces thermohalophilus	Contig	none	GCA_900102685.1	none	none	representative genome	1236220	1236220	aerobe	aerobic
RS_GCF_003626645.1	100	0.54	99.64	3.3	72.3741	8230626	TRUE	Bacteria;Actinomycetota;Actinomycetes;Streptomycetales;Streptomycetaceae;Streptomyces;Streptomyces klenkii	Bacteria	Actinomycetota	Actinomycetes	Streptomycetales	Streptomycetaceae	Streptomyces	Streptomyces klenkii	Contig	Turkey: black sea	GCA_003626645.1	none	marine sediment	representative genome	1420899	1420899	aerobe	aerobic
RS_GCF_005298075.1	100	0.63	99.23	1.72	71.5736	4843278	TRUE	Bacteria;Actinomycetota;Actinomycetes;Mycobacteriales;Nakamurellaceae;Nakamurella;Nakamurella flava	Bacteria	Actinomycetota	Actinomycetes	Mycobacteriales	Nakamurellaceae	Nakamurella	Nakamurella flava	Contig	China: Guizhou	GCA_005298075.1	none	plant	representative genome	2576308	2576308	aerobe	aerobic
RS_GCF_900099695.1	98.62	1.77	96.37	0.92	61.2862	4534676	TRUE	Bacteria;Pseudomonadota;Gammaproteobacteria;Burkholderiales;Rhodocyclaceae;Propionivibrio;Propionivibrio dicarboxylicus	Bacteria	Pseudomonadota	Gammaproteobacteria	Burkholderiales	Rhodocyclaceae	Propionivibrio	Propionivibrio dicarboxylicus	Scaffold	none	GCA_900099695.1	none	none	representative genome	83767	83767	anaerobe	anaerobic
RS_GCF_003312875.1	100	0.79	100	0.86	70.6991	9121443	TRUE	Bacteria;Actinomycetota;Actinomycetes;Mycobacteriales;Pseudonocardiaceae;Amycolatopsis;Amycolatopsis albispora	Bacteria	Actinomycetota	Actinomycetes	Mycobacteriales	Pseudonocardiaceae	Amycolatopsis	Amycolatopsis albispora	Complete Genome	none	GCA_003312875.1	none	deep-sea sediment	representative genome	1804986	1804986	aerobe	aerobic
RS_GCF_024172085.1	100	3.83	98.25	2.54	69.6646	8864410	TRUE	Bacteria;Actinomycetota;Actinomycetes;Mycobacteriales;Micromonosporaceae;Hamadaea;Hamadaea flava	Bacteria	Actinomycetota	Actinomycetes	Mycobacteriales	Micromonosporaceae	Hamadaea	Hamadaea flava	Contig	none	GCA_024172085.1	none	none	representative genome	1742688	1742688	aerobe	aerobic
RS_GCF_001590785.1	100	0.1	98.01	0.88	35.7423	4347941	TRUE	Bacteria;Bacillota;Bacilli;Bacillales_H;Bacillaceae_D;Alkalihalobacillus;Alkalihalobacillus trypoxylicola	Bacteria	Bacillota	Bacilli	Bacillales_H	Bacillaceae_D	Alkalihalobacillus	Alkalihalobacillus trypoxylicola	Scaffold	none	GCA_001590785.1	none	guts of larvae	na	519424	519424	aerobe	aerobic
RS_GCF_000495435.3	100	4.16	86.92	4.1	46.5687	3988233	TRUE	Bacteria;Bacillota;Clostridia;Clostridiales;Clostridiaceae;Youngiibacter;Youngiibacter fragilis	Bacteria	Bacillota	Clostridia	Clostridiales	Clostridiaceae	Youngiibacter	Youngiibacter fragilis	Scaffold	USA: Beluga River Natural Gas Field; Alaska	GCA_000495435.3	none	Produced water collected from a coal-bed methane (CBM) producing well	representative genome	1408819	994573	anaerobe	anaerobic
RS_GCF_003426025.1	100	0.15	99.34	0.88	35.1298	3292626	TRUE	Bacteria;Bacillota;Bacilli;Bacillales_D;Amphibacillaceae;Paraliobacillus_A;Paraliobacillus_A quinghaiensis	Bacteria	Bacillota	Bacilli	Bacillales_D	Amphibacillaceae	Paraliobacillus_A	Paraliobacillus_A quinghaiensis	Contig	China: Qaidam Basin; Qinghai Province	GCA_003426025.1	none	salt-lake sediment	representative genome	470815	470815	obligate aerobe	aerobic
RS_GCF_014195535.1	99.99	0.39	100	0	44.7503	7991252	TRUE	Bacteria;Bacteroidota;Bacteroidia;Cytophagales;Spirosomataceae;Runella;Runella defluvii	Bacteria	Bacteroidota	Bacteroidia	Cytophagales	Spirosomataceae	Runella	Runella defluvii	Scaffold	South Korea: Pohang	GCA_014195535.1	none	none	representative genome	370973	370973	aerobe	aerobic
RS_GCF_001053185.1	97.6	0.01	94.11	1.17	68.8114	5097190	TRUE	Bacteria;Actinomycetota;Actinomycetes;Mycobacteriales;Mycobacteriaceae;Mycobacterium;Mycobacterium bohemicum	Bacteria	Actinomycetota	Actinomycetes	Mycobacteriales	Mycobacteriaceae	Mycobacterium	Mycobacterium bohemicum	Scaffold	none	GCA_001053185.1	none	none	na	56425	1236609	aerobe	aerobic
RS_GCF_000166055.1	100	0.1	97.77	0.34	62.2484	4014469	TRUE	Bacteria;Pseudomonadota;Alphaproteobacteria;Rhizobiales;Rhodomicrobiaceae;Rhodomicrobium;Rhodomicrobium vannielii	Bacteria	Pseudomonadota	Alphaproteobacteria	Rhizobiales	Rhodomicrobiaceae	Rhodomicrobium	Rhodomicrobium vannielii	Complete Genome	none	GCA_000166055.1	none	none	representative genome	1069	648757	anaerobe	anaerobic
RS_GCF_000143845.1	99.68	0.35	99.19	0	64.6975	2051896	TRUE	Bacteria;Actinomycetota;Coriobacteriia;Coriobacteriales;Atopobiaceae;Olsenella;Olsenella uli	Bacteria	Actinomycetota	Coriobacteriia	Coriobacteriales	Atopobiaceae	Olsenella	Olsenella uli	Complete Genome	none	GCA_000143845.1	none	gingival crevice	representative genome	133926	633147	anaerobe	anaerobic
RS_GCF_000204645.1	99.99	1.09	99.85	0.46	67.8976	5070751	TRUE	Bacteria;Pseudomonadota;Gammaproteobacteria;Burkholderiales;Burkholderiaceae;Alicycliphilus;Alicycliphilus denitrificans	Bacteria	Pseudomonadota	Gammaproteobacteria	Burkholderiales	Burkholderiaceae	Alicycliphilus	Alicycliphilus denitrificans	Complete Genome	Germany	GCA_000204645.1	none	anaerobic sewer sludge	representative genome	179636	596154	aerobe	aerobic
RS_GCF_017874415.1	99.98	0.64	99.14	1.38	30.2292	2964918	TRUE	Bacteria;Bacillota;Clostridia;Clostridiales;Clostridiaceae;Clostridium_B;Clostridium_B algifaecis	Bacteria	Bacillota	Clostridia	Clostridiales	Clostridiaceae	Clostridium_B	Clostridium_B algifaecis	Contig	none	GCA_017874415.1	none	none	representative genome	1472040	1472040	anaerobe	anaerobic
RS_GCF_000429965.1	100	0.1	100	0	57.6614	4796810	TRUE	Bacteria;Desulfobacterota;Desulfobulbia;Desulfobulbales;Desulfobulbaceae;Desulfogranum;Desulfogranum mediterraneum	Bacteria	Desulfobacterota	Desulfobulbia	Desulfobulbales	Desulfobulbaceae	Desulfogranum	Desulfogranum mediterraneum	Scaffold	Mediterranean Sea	GCA_000429965.1	none	none	representative genome	160661	1121404	anaerobe	anaerobic
RS_GCF_003660445.1	100	0.18	97.62	1.09	66.5312	3608511	TRUE	Bacteria;Pseudomonadota;Alphaproteobacteria;Sphingomonadales;Sphingomonadaceae;Croceibacterium;Croceibacterium ferulae	Bacteria	Pseudomonadota	Alphaproteobacteria	Sphingomonadales	Sphingomonadaceae	Croceibacterium	Croceibacterium ferulae	Contig	China: Xinjiang	GCA_003660445.1	none	root	representative genome	1854641	1854641	aerobe	aerobic
RS_GCF_004137685.1	99.26	2.19	98.28	1.11	70.5209	5916175	TRUE	Bacteria;Pseudomonadota;Alphaproteobacteria;Rhizobiales;Beijerinckiaceae;Lichenihabitans;Lichenihabitans minor	Bacteria	Pseudomonadota	Alphaproteobacteria	Rhizobiales	Beijerinckiaceae	Lichenihabitans	Lichenihabitans minor	Contig	Russia	GCA_004137685.1	none	Betula pubescens bark	representative genome	2316528	2316528	aerobe	aerobic
RS_GCF_016415625.1	100	0.08	98.33	1.39	55.692	4163361	TRUE	Bacteria;Pseudomonadota;Gammaproteobacteria;Enterobacterales;Enterobacteriaceae;Shimwellia;Shimwellia pseudoproteus	Bacteria	Pseudomonadota	Gammaproteobacteria	Enterobacterales	Enterobacteriaceae	Shimwellia	Shimwellia pseudoproteus	Contig	United Kingdom	GCA_016415625.1	none	ale brewery yeast	representative genome	570012	570012	aerobe	aerobic
RS_GCF_002936985.1	100	0.47	99.41	2.53	69.7851	3679576	TRUE	Bacteria;Actinomycetota;Actinomycetes;Actinomycetales;Microbacteriaceae;Microterricola;Microterricola pindariensis	Bacteria	Actinomycetota	Actinomycetes	Actinomycetales	Microbacteriaceae	Microterricola	Microterricola pindariensis	Contig	India: Pindari glacier; Indian Himalayas	GCA_002936985.1	none	soil	representative genome	478010	478010	aerobe	aerobic
RS_GCF_000023105.1	99.99	0.64	99.71	0	73.1166	4669183	TRUE	Bacteria;Actinomycetota;Actinomycetes;Actinomycetales;Beutenbergiaceae;Beutenbergia;Beutenbergia cavernae	Bacteria	Actinomycetota	Actinomycetes	Actinomycetales	Beutenbergiaceae	Beutenbergia	Beutenbergia cavernae	Complete Genome	none	GCA_000023105.1	none	none	representative genome	84757	471853	aerobe	aerobic
RS_GCF_900102945.1	100	0.04	99.93	0.54	61.8697	4138450	TRUE	Bacteria;Pseudomonadota;Gammaproteobacteria;Pseudomonadales;Halomonadaceae;Modicisalibacter;Modicisalibacter muralis	Bacteria	Pseudomonadota	Gammaproteobacteria	Pseudomonadales	Halomonadaceae	Modicisalibacter	Modicisalibacter muralis	Scaffold	none	GCA_900102945.1	none	none	representative genome	119000	119000	obligate aerobe	aerobic
RS_GCF_000166395.1	99.84	0.33	98.96	0.3	40.4136	4059653	TRUE	Bacteria;Bacteroidota;Bacteroidia;Cytophagales;Spirosomataceae;Leadbetterella;Leadbetterella byssophila	Bacteria	Bacteroidota	Bacteroidia	Cytophagales	Spirosomataceae	Leadbetterella	Leadbetterella byssophila	Complete Genome	South Korea	GCA_000166395.1	none	cotton waste composts used for mushroom cultivation	representative genome	316068	649349	aerobe	aerobic
RS_GCF_900129095.1	100	0.14	99.14	0.69	59.6951	4314257	TRUE	Bacteria;Pseudomonadota;Gammaproteobacteria;Pseudomonadales;Cellvibrionaceae;Microbulbifer;Microbulbifer donghaiensis	Bacteria	Pseudomonadota	Gammaproteobacteria	Pseudomonadales	Cellvibrionaceae	Microbulbifer	Microbulbifer donghaiensis	Scaffold	none	GCA_900129095.1	none	none	representative genome	494016	494016	aerobe	aerobic
RS_GCF_003176895.1	100	0	100	1.88	36.9072	4186855	TRUE	Bacteria;Bacillota;Bacilli;Bacillales_D;Amphibacillaceae;Gracilibacillus;Gracilibacillus dipsosauri	Bacteria	Bacillota	Bacilli	Bacillales_D	Amphibacillaceae	Gracilibacillus	Gracilibacillus dipsosauri	Scaffold	USA: Las Vegas	GCA_003176895.1	none	nasal passages	representative genome	178340	178340	obligate aerobe	aerobic
RS_GCF_011927695.1	99.71	0.02	98.26	0.71	68.5537	2962167	TRUE	Bacteria;Pseudomonadota;Alphaproteobacteria;Sphingomonadales;Sphingomonadaceae;Sphingomonas_K;Sphingomonas_K jejuensis	Bacteria	Pseudomonadota	Alphaproteobacteria	Sphingomonadales	Sphingomonadaceae	Sphingomonas_K	Sphingomonas_K jejuensis	Contig	none	GCA_011927695.1	none	none	representative genome	904715	904715	aerobe	aerobic
GB_GCA_000233775.1	99.96	0.2	100	0	47.0613	1999646	TRUE	Bacteria;Synergistota;Synergistia;Synergistales;Thermovirgaceae;Thermovirga;Thermovirga lienii	Bacteria	Synergistota	Synergistia	Synergistales	Thermovirgaceae	Thermovirga	Thermovirga lienii	Complete Genome	none	GCA_000233775.1	none	none	na	336261	580340	anaerobe	anaerobic
RS_GCF_006007885.1	99.59	0.01	98.68	0.66	48.8947	3969381	TRUE	Bacteria;Bacillota;Bacilli;Bacillales_H;Salisediminibacteriaceae;Alteribacter;Alteribacter natronophilus	Bacteria	Bacillota	Bacilli	Bacillales_H	Salisediminibacteriaceae	Alteribacter	Alteribacter natronophilus	Scaffold	Tanzania: Lake Magadi; Arusha region	GCA_006007885.1	none	sediment	representative genome	2583810	2583810	obligate aerobe	aerobic
RS_GCF_001683795.1	99.77	5.13	91.84	4.76	57.6802	3157849	TRUE	Bacteria;Verrucomicrobiota;Verrucomicrobiia;Verrucomicrobiales;Akkermansiaceae;Akkermansia;Akkermansia glycaniphila	Bacteria	Verrucomicrobiota	Verrucomicrobiia	Verrucomicrobiales	Akkermansiaceae	Akkermansia	Akkermansia glycaniphila	Scaffold	Netherlands: Burgers Zoo; Arnhem	GCA_001683795.1	none	feces	na	1679444	1679444	anaerobe	anaerobic
RS_GCF_014155765.1	100	0.01	99.98	0.26	57.5908	4922283	TRUE	Bacteria;Pseudomonadota;Gammaproteobacteria;Enterobacterales;Enterobacteriaceae;Pantoea;Pantoea dispersa	Bacteria	Pseudomonadota	Gammaproteobacteria	Enterobacterales	Enterobacteriaceae	Pantoea	Pantoea dispersa	Scaffold	none	GCA_014155765.1	none	none	na	59814	59814	aerobe	aerobic
RS_GCF_014529945.1	99.97	0.5	100	0.74	49.3465	8704955	TRUE	Bacteria;Bacteroidota;Bacteroidia;Chitinophagales;Chitinophagaceae;Chitinophaga;Chitinophaga varians	Bacteria	Bacteroidota	Bacteroidia	Chitinophagales	Chitinophagaceae	Chitinophaga	Chitinophaga varians	Contig	China	GCA_014529945.1	none	soil	representative genome	2202339	2202339	aerobe	aerobic
RS_GCF_003628145.1	100	2.31	99.95	1.41	63.4696	6104960	TRUE	Bacteria;Pseudomonadota;Gammaproteobacteria;Burkholderiales;Burkholderiaceae;Trinickia;Trinickia fusca	Bacteria	Pseudomonadota	Gammaproteobacteria	Burkholderiales	Burkholderiaceae	Trinickia	Trinickia fusca	Scaffold	China: Guangdong Province	GCA_003628145.1	none	forest soil	representative genome	2419777	2419777	aerobe	aerobic
RS_GCF_000190695.1	99.96	0.25	99.5	0.23	54.0866	2220455	TRUE	Bacteria;Pseudomonadota;Gammaproteobacteria;Burkholderiales;Neisseriaceae;Kingella_A;Kingella_A denitrificans	Bacteria	Pseudomonadota	Gammaproteobacteria	Burkholderiales	Neisseriaceae	Kingella_A	Kingella_A denitrificans	Scaffold	none	GCA_000190695.1	none	biological product [ENVO:02000043]	na	502	888741	obligate aerobe	aerobic
RS_GCF_003258835.1	98.54	0.08	98.42	3.11	65.3854	5189386	TRUE	Bacteria;Pseudomonadota;Alphaproteobacteria;Rhizobiales;Rhodobiaceae;Rhodobium;Rhodobium orientis	Bacteria	Pseudomonadota	Alphaproteobacteria	Rhizobiales	Rhodobiaceae	Rhodobium	Rhodobium orientis	Scaffold	none	GCA_003258835.1	none	none	representative genome	34017	34017	anaerobe	anaerobic
RS_GCF_001263355.1	100	2.27	99.3	4.27	41.2254	4135635	TRUE	Bacteria;Bacillota;Clostridia;Eubacteriales;Eubacteriaceae;Acetobacterium;Acetobacterium bakii	Bacteria	Bacillota	Clostridia	Eubacteriales	Eubacteriaceae	Acetobacterium	Acetobacterium bakii	Scaffold	Russia	GCA_001263355.1	none	a paper mill waste water polluted pond	na	52689	52689	anaerobe	anaerobic
RS_GCF_001437285.1	100	0.06	99.38	0	37.2504	1739506	TRUE	Bacteria;Bacillota;Bacilli;Lactobacillales;Lactobacillaceae;Pediococcus;Pediococcus pentosaceus	Bacteria	Bacillota	Bacilli	Lactobacillales	Lactobacillaceae	Pediococcus	Pediococcus pentosaceus	Contig	none	GCA_001437285.1	none	none	na	1255	1255	anaerobe	anaerobic
RS_GCF_900129155.1	100	0.71	100	1.43	42.5083	5038537	TRUE	Bacteria;Pseudomonadota;Gammaproteobacteria;Pseudomonadales;Marinomonadaceae;Marinomonas;Marinomonas polaris	Bacteria	Pseudomonadota	Gammaproteobacteria	Pseudomonadales	Marinomonadaceae	Marinomonas	Marinomonas polaris	Scaffold	none	GCA_900129155.1	none	none	na	293552	1122206	aerobe	aerobic
RS_GCF_900143065.1	100	0.65	99.92	0.23	61.4977	6675676	TRUE	Bacteria;Pseudomonadota;Gammaproteobacteria;Burkholderiales;Burkholderiaceae;Duganella;Duganella sacchari	Bacteria	Pseudomonadota	Gammaproteobacteria	Burkholderiales	Burkholderiaceae	Duganella	Duganella sacchari	Scaffold	none	GCA_900143065.1	none	none	representative genome	551987	551987	aerobe	aerobic
RS_GCF_000024265.1	100	0.23	100	0	64.2046	3632260	TRUE	Bacteria;Actinomycetota;Coriobacteriia;Coriobacteriales;Eggerthellaceae;Eggerthella;Eggerthella lenta	Bacteria	Actinomycetota	Coriobacteriia	Coriobacteriales	Eggerthellaceae	Eggerthella	Eggerthella lenta	Complete Genome	none	GCA_000024265.1	none	none	na	84112	479437	anaerobe	anaerobic
RS_GCF_014653155.1	99.95	0.07	99.05	0.95	44.8899	4422254	TRUE	Bacteria;Bacteroidota;Bacteroidia;Sphingobacteriales;Sphingobacteriaceae;Sphingobacterium;Sphingobacterium griseoflavum	Bacteria	Bacteroidota	Bacteroidia	Sphingobacteriales	Sphingobacteriaceae	Sphingobacterium	Sphingobacterium griseoflavum	Scaffold	none	GCA_014653155.1	none	none	representative genome	1474952	1474952	aerobe	aerobic
RS_GCF_000469585.1	100	0.26	93.91	0.43	50.0463	2825161	TRUE	Bacteria;Chrysiogenota;Chrysiogenetes;Chrysiogenales;Chrysiogenaceae;Chrysiogenes;Chrysiogenes arsenatis	Bacteria	Chrysiogenota	Chrysiogenetes	Chrysiogenales	Chrysiogenaceae	Chrysiogenes	Chrysiogenes arsenatis	Scaffold	Australia: Ballarat Goldfields	GCA_000469585.1	none	reed bed mud	representative genome	309797	118005	anaerobe	anaerobic
RS_GCF_900142375.1	99.92	0.05	99.91	1.27	43.6009	4020963	TRUE	Bacteria;Bacillota;Desulfotomaculia;Desulfotomaculales;Desulfotomaculaceae;Desulfotomaculum;Desulfotomaculum aeronauticum	Bacteria	Bacillota	Desulfotomaculia	Desulfotomaculales	Desulfotomaculaceae	Desulfotomaculum	Desulfotomaculum aeronauticum	Scaffold	none	GCA_900142375.1	none	none	representative genome	53343	1121421	anaerobe	anaerobic
GB_GCA_000620945.1	99.63	0.52	98.99	0	49.2816	2415478	TRUE	Bacteria;Bacillota;Clostridia;Oscillospirales;Oscillospiraceae;Evtepia;Evtepia viridis	Bacteria	Bacillota	Clostridia	Oscillospirales	Oscillospiraceae	Evtepia	Evtepia viridis	Scaffold	none	GCA_000620945.1	none	none	na	47246	1121344	anaerobe	anaerobic
RS_GCF_007971385.1	94.71	3.19	95.98	0	41.0505	5773153	TRUE	Bacteria;Bacteroidota;Bacteroidia;Chitinophagales;Chitinophagaceae;Arachidicoccus;Arachidicoccus ginsenosidivorans	Bacteria	Bacteroidota	Bacteroidia	Chitinophagales	Chitinophagaceae	Arachidicoccus	Arachidicoccus ginsenosidivorans	Complete Genome	South Korea: Pocheon	GCA_007971385.1	none	ginseng cultivating soil	representative genome	496057	496057	aerobe	aerobic
RS_GCF_001515305.1	99.94	0.48	98.72	0.51	59.5491	4390819	TRUE	Bacteria;Pseudomonadota;Gammaproteobacteria;Burkholderiales;Chromobacteriaceae;Aquitalea;Aquitalea pelogenes	Bacteria	Pseudomonadota	Gammaproteobacteria	Burkholderiales	Chromobacteriaceae	Aquitalea	Aquitalea pelogenes	Contig	Czech Republic	GCA_001515305.1	none	peloid bath at spa	representative genome	1293573	1293573	aerobe	aerobic
RS_GCF_000013905.1	100	0.14	100	0	42.2377	3101097	TRUE	Bacteria;Pseudomonadota;Gammaproteobacteria;Pseudomonadales;Moraxellaceae;Psychrobacter;Psychrobacter cryohalolentis	Bacteria	Pseudomonadota	Gammaproteobacteria	Pseudomonadales	Moraxellaceae	Psychrobacter	Psychrobacter cryohalolentis	Complete Genome	none	GCA_000013905.1	none	none	representative genome	330922	335284	aerobe	aerobic
RS_GCF_900115365.1	99.86	0.05	99.78	2.01	34.9955	4624179	TRUE	Bacteria;Bacillota;Clostridia;Lachnospirales;Lachnospiraceae;Anaerocolumna;Anaerocolumna aminovalerica	Bacteria	Bacillota	Clostridia	Lachnospirales	Lachnospiraceae	Anaerocolumna	Anaerocolumna aminovalerica	Scaffold	none	GCA_900115365.1	none	none	na	1527	1527	anaerobe	anaerobic
RS_GCF_000025305.1	99.96	0.31	99.98	0	55.8427	2329769	TRUE	Bacteria;Bacillota;Negativicutes;Acidaminococcales;Acidaminococcaceae;Acidaminococcus;Acidaminococcus fermentans	Bacteria	Bacillota	Negativicutes	Acidaminococcales	Acidaminococcaceae	Acidaminococcus	Acidaminococcus fermentans	Complete Genome	none	GCA_000025305.1	none	none	representative genome	905	591001	anaerobe	anaerobic
RS_GCF_900115055.1	99.98	0.1	99.93	0.25	38.0004	5284689	TRUE	Bacteria;Bacteroidota;Bacteroidia;Flavobacteriales;Weeksellaceae;Chryseobacterium;Chryseobacterium oleae	Bacteria	Bacteroidota	Bacteroidia	Flavobacteriales	Weeksellaceae	Chryseobacterium	Chryseobacterium oleae	Contig	none	GCA_900115055.1	none	none	representative genome	491207	491207	aerobe	aerobic
RS_GCF_010365285.1	100	3.04	99.72	1.72	54.5713	7524325	TRUE	Bacteria;Bacillota;Bacilli;Paenibacillales;Paenibacillaceae;Paenibacillus_Z;Paenibacillus_Z rhizovicinus	Bacteria	Bacillota	Bacilli	Paenibacillales	Paenibacillaceae	Paenibacillus_Z	Paenibacillus_Z rhizovicinus	Complete Genome	South Korea: Wanju	GCA_010365285.1	none	rhizosphere soil of tomato plants	representative genome	2704463	2704463	aerobe	aerobic
RS_GCF_000702665.1	100	7.78	100	2.98	64.7032	5128906	TRUE	Bacteria;Desulfobacterota_I;Desulfovibrionia;Desulfovibrionales;Desulfovibrionaceae;Solidesulfovibrio;Solidesulfovibrio alcoholivorans	Bacteria	Desulfobacterota_I	Desulfovibrionia	Desulfovibrionales	Desulfovibrionaceae	Solidesulfovibrio	Solidesulfovibrio alcoholivorans	Contig	France	GCA_000702665.1	none	none	representative genome	81406	1121438	anaerobe	anaerobic
RS_GCF_024622045.1	100	0.11	99.66	0.34	40.1777	2557220	TRUE	Bacteria;Pseudomonadota;Gammaproteobacteria;Enterobacterales;Pasteurellaceae;Rodentibacter;Rodentibacter caecimuris	Bacteria	Pseudomonadota	Gammaproteobacteria	Enterobacterales	Pasteurellaceae	Rodentibacter	Rodentibacter caecimuris	Contig	Germany: Freising	GCA_024622045.1	none	Caecal content	na	1796644	1796644	aerobe	aerobic
RS_GCF_014652135.1	99.97	0.05	100	0.21	39.6225	4476218	TRUE	Bacteria;Bacteroidota;Bacteroidia;Cytophagales;Cyclobacteriaceae;Mongoliitalea;Mongoliitalea lutea	Bacteria	Bacteroidota	Bacteroidia	Cytophagales	Cyclobacteriaceae	Mongoliitalea	Mongoliitalea lutea	Contig	none	GCA_014652135.1	none	none	representative genome	849756	849756	aerobe	aerobic
RS_GCF_012910705.2	100	1.57	99.93	2.18	65.7116	4561799	TRUE	Bacteria;Pseudomonadota;Gammaproteobacteria;Burkholderiales;Rhodocyclaceae;Aromatoleum;Aromatoleum anaerobium	Bacteria	Pseudomonadota	Gammaproteobacteria	Burkholderiales	Rhodocyclaceae	Aromatoleum	Aromatoleum anaerobium	Contig	Germany: Tfibingen-Lustnau	GCA_012910705.2	none	isolated from samples of activated sludge and of digested anaerobic sludge of a municipal sewage plant	representative genome	182180	182180	anaerobe	anaerobic
RS_GCF_002927045.1	99.99	0.03	98.54	0.6	61.269	3288408	TRUE	Bacteria;Pseudomonadota;Gammaproteobacteria;Burkholderiales;Burkholderiaceae;Mycetohabitans;Mycetohabitans endofungorum	Bacteria	Pseudomonadota	Gammaproteobacteria	Burkholderiales	Burkholderiaceae	Mycetohabitans	Mycetohabitans endofungorum	Contig	none	GCA_002927045.1	none	none	na	417203	417203	aerobe	aerobic
RS_GCF_000011305.1	99.94	0.19	99.89	0	62.9738	3219505	TRUE	Bacteria;Actinomycetota;Actinomycetes;Mycobacteriales;Mycobacteriaceae;Corynebacterium;Corynebacterium efficiens	Bacteria	Actinomycetota	Actinomycetes	Mycobacteriales	Mycobacteriaceae	Corynebacterium	Corynebacterium efficiens	Complete Genome	none	GCA_000011305.1	none	none	representative genome	152794	196164	aerobe	aerobic
RS_GCF_002844375.1	100	0.22	99.88	0.5	54.6241	5438289	TRUE	Bacteria;Pseudomonadota;Alphaproteobacteria;Rhodospirillales;Thalassospiraceae;Thalassospira;Thalassospira marina	Bacteria	Pseudomonadota	Alphaproteobacteria	Rhodospirillales	Thalassospiraceae	Thalassospira	Thalassospira marina	Complete Genome	China: the China South Sea	GCA_002844375.1	none	surface seawater	representative genome	2048283	2048283	aerobe	aerobic
RS_GCF_000711735.1	99.99	0.09	99.92	0.59	42.7522	4185035	TRUE	Bacteria;Desulfobacterota_I;Desulfovibrionia;Desulfovibrionales;Desulfovibrionaceae;Maridesulfovibrio;Maridesulfovibrio frigidus	Bacteria	Desulfobacterota_I	Desulfovibrionia	Desulfovibrionales	Desulfovibrionaceae	Maridesulfovibrio	Maridesulfovibrio frigidus	Scaffold	Norway: west coast of Svalbard	GCA_000711735.1	none	none	representative genome	340956	1121447	anaerobe	anaerobic
RS_GCF_000178955.2	99.88	0.46	99.14	2.63	57.9099	6237577	TRUE	Bacteria;Acidobacteriota;Terriglobia;Terriglobales;Acidobacteriaceae;Granulicella;Granulicella mallensis	Bacteria	Acidobacteriota	Terriglobia	Terriglobales	Acidobacteriaceae	Granulicella	Granulicella mallensis	Complete Genome	none	GCA_000178955.2	none	not provided; submitted under MIGS 2.1	representative genome	940614	682795	aerobe	aerobic
RS_GCF_001895045.1	100	0.08	99.12	0.19	66.8816	4549097	TRUE	Bacteria;Actinomycetota;Actinomycetes;Mycobacteriales;Mycobacteriaceae;Rhodococcus;Rhodococcus coprophilus	Bacteria	Actinomycetota	Actinomycetes	Mycobacteriales	Mycobacteriaceae	Rhodococcus	Rhodococcus coprophilus	Contig	none	GCA_001895045.1	none	none	na	38310	1219011	obligate aerobe	aerobic
RS_GCF_900115745.1	100	0.72	99.5	0.34	68.782	3200202	TRUE	Bacteria;Pseudomonadota;Alphaproteobacteria;Sphingomonadales;Sphingomonadaceae;Sphingomonas;Sphingomonas rubra	Bacteria	Pseudomonadota	Alphaproteobacteria	Sphingomonadales	Sphingomonadaceae	Sphingomonas	Sphingomonas rubra	Contig	none	GCA_900115745.1	none	none	representative genome	634430	634430	aerobe	aerobic
RS_GCF_900116665.1	99.68	0.12	99.01	0.49	35.4002	4209902	TRUE	Bacteria;Bacteroidota;Bacteroidia;Flavobacteriales;Flavobacteriaceae;Pustulibacterium;Pustulibacterium marinum	Bacteria	Bacteroidota	Bacteroidia	Flavobacteriales	Flavobacteriaceae	Pustulibacterium	Pustulibacterium marinum	Scaffold	none	GCA_900116665.1	none	none	representative genome	1224947	1224947	aerobe	aerobic
RS_GCF_006716675.1	100	0.66	99.82	0	71.0083	5266538	TRUE	Bacteria;Actinomycetota;Actinomycetes;Actinomycetales;Dermatophilaceae;Humibacillus;Humibacillus xanthopallidus_B	Bacteria	Actinomycetota	Actinomycetes	Actinomycetales	Dermatophilaceae	Humibacillus	Humibacillus xanthopallidus_B	Contig	USA: California	GCA_006716675.1	none	none	na	412689	412689	aerobe	aerobic
RS_GCF_900103325.1	100	0.06	99.92	0.72	62.6559	7063626	TRUE	Bacteria;Pseudomonadota;Alphaproteobacteria;Rhizobiales;Rhizobiaceae;Mesorhizobium;Mesorhizobium qingshengii	Bacteria	Pseudomonadota	Alphaproteobacteria	Rhizobiales	Rhizobiaceae	Mesorhizobium	Mesorhizobium qingshengii	Scaffold	none	GCA_900103325.1	none	none	representative genome	1165689	1165689	aerobe	aerobic
RS_GCF_001888185.1	100	0	99.18	0	58.5845	4207221	TRUE	Bacteria;Pseudomonadota;Alphaproteobacteria;Rhodobacterales;Rhodobacteraceae;Phaeobacter;Phaeobacter porticola	Bacteria	Pseudomonadota	Alphaproteobacteria	Rhodobacterales	Rhodobacteraceae	Phaeobacter	Phaeobacter porticola	Complete Genome	Germany: Wadden Sea; Neuharlingersiel	GCA_001888185.1	none	barnacle at wood pile-on	representative genome	1844006	1844006	aerobe	aerobic
RS_GCF_005048265.1	100	0.3	98.79	0.3	67.0921	3958688	TRUE	Bacteria;Pseudomonadota;Alphaproteobacteria;Rhodobacterales;Rhodobacteraceae;Paracoccus;Paracoccus hibiscisoli	Bacteria	Pseudomonadota	Alphaproteobacteria	Rhodobacterales	Rhodobacteraceae	Paracoccus	Paracoccus hibiscisoli	Contig	South Korea: Yongin	GCA_005048265.1	none	rhizosphere	representative genome	2023261	2023261	aerobe	aerobic
RS_GCF_016862075.1	100	2.53	100	1.85	70.1946	11465012	TRUE	Bacteria;Actinomycetota;Actinomycetes;Mycobacteriales;Micromonosporaceae;Actinoplanes;Actinoplanes couchii	Bacteria	Actinomycetota	Actinomycetes	Mycobacteriales	Micromonosporaceae	Actinoplanes	Actinoplanes couchii	Contig	none	GCA_016862075.1	none	Soil	na	403638	403638	aerobe	aerobic
RS_GCF_026735135.1	100	0.81	96.9	1.08	28.2915	3582181	TRUE	Bacteria;Bacillota;Clostridia;Clostridiales;Clostridiaceae;Clostridium_H;Clostridium_H aestuarii	Bacteria	Bacillota	Clostridia	Clostridiales	Clostridiaceae	Clostridium_H	Clostridium_H aestuarii	Scaffold	South Korea	GCA_026735135.1	none	tidal flat	representative genome	338193	338193	anaerobe	anaerobic
RS_GCF_013149785.1	100	0	100	0	72.5601	3968934	TRUE	Bacteria;Actinomycetota;Actinomycetes;Actinomycetales;Cellulomonadaceae;Isoptericola;Isoptericola halotolerans	Bacteria	Actinomycetota	Actinomycetes	Actinomycetales	Cellulomonadaceae	Isoptericola	Isoptericola halotolerans	Scaffold	none	GCA_013149785.1	none	none	representative genome	300560	300560	aerobe	aerobic
RS_GCF_900113035.1	100	0.76	99.81	2.05	68.4443	5335586	TRUE	Bacteria;Pseudomonadota;Gammaproteobacteria;Burkholderiales;Burkholderiaceae;Paracidovorax;Paracidovorax wautersii	Bacteria	Pseudomonadota	Gammaproteobacteria	Burkholderiales	Burkholderiaceae	Paracidovorax	Paracidovorax wautersii	Scaffold	none	GCA_900113035.1	none	none	representative genome	1177982	1177982	aerobe	aerobic
RS_GCF_008710155.1	100	1.88	99.66	1.46	63.2424	5092581	TRUE	Bacteria;Pseudomonadota;Alphaproteobacteria;Sphingomonadales;Sphingomonadaceae;Sphingobium;Sphingobium limneticum	Bacteria	Pseudomonadota	Alphaproteobacteria	Sphingomonadales	Sphingomonadaceae	Sphingobium	Sphingobium limneticum	Contig	Germany: Starnberger See	GCA_008710155.1	none	freshwater	na	1007511	1007511	aerobe	aerobic
RS_GCF_004792415.1	100	0.01	100	0.16	55.3386	4790329	TRUE	Bacteria;Pseudomonadota;Gammaproteobacteria;Enterobacterales;Enterobacteriaceae;Pantoea;Pantoea vagans	Bacteria	Pseudomonadota	Gammaproteobacteria	Enterobacterales	Enterobacteriaceae	Pantoea	Pantoea vagans	Complete Genome	Uganda	GCA_004792415.1	none	none	representative genome	470934	470934	aerobe	aerobic
RS_GCF_003129485.1	99.98	0	99.66	0.55	30.0884	3371861	TRUE	Bacteria;Bacteroidota;Bacteroidia;Flavobacteriales;Flavobacteriaceae;Polaribacter;Polaribacter aquimarinus	Bacteria	Bacteroidota	Bacteroidia	Flavobacteriales	Flavobacteriaceae	Polaribacter	Polaribacter aquimarinus	Scaffold	China: Shandong	GCA_003129485.1	none	none	representative genome	2100726	2100726	aerobe	aerobic
RS_GCF_000312485.1	100	0.32	99.76	0.23	47.2914	5050276	TRUE	Bacteria;Pseudomonadota;Gammaproteobacteria;Enterobacterales;Enterobacteriaceae;Yersinia;Yersinia massiliensis	Bacteria	Pseudomonadota	Gammaproteobacteria	Enterobacterales	Enterobacteriaceae	Yersinia	Yersinia massiliensis	Scaffold	none	GCA_000312485.1	none	none	representative genome	419257	1205683	aerobe	aerobic
RS_GCF_026344135.1	99.99	0	100	0	56.0157	4004626	TRUE	Bacteria;Pseudomonadota;Gammaproteobacteria;Burkholderiales;Burkholderiaceae;Alcaligenes;Alcaligenes parafaecalis	Bacteria	Pseudomonadota	Gammaproteobacteria	Burkholderiales	Burkholderiaceae	Alcaligenes	Alcaligenes parafaecalis	Contig	Switzerland	GCA_026344135.1	none	water from eutrophic garden pond	representative genome	171260	171260	aerobe	aerobic
RS_GCF_004121055.1	100	1.36	100	0.47	66.4113	6492157	TRUE	Bacteria;Pseudomonadota;Gammaproteobacteria;Burkholderiales;Burkholderiaceae;Bordetella_C;Bordetella_C aloeverae	Bacteria	Pseudomonadota	Gammaproteobacteria	Burkholderiales	Burkholderiaceae	Bordetella_C	Bordetella_C aloeverae	Contig	Thailand	GCA_004121055.1	none	root	representative genome	1750518	1750518	aerobe	aerobic
RS_GCF_000717335.1	100	3.59	100	1.4	69.1161	10103604	TRUE	Bacteria;Actinomycetota;Actinomycetes;Mycobacteriales;Pseudonocardiaceae;Amycolatopsis;Amycolatopsis jejuensis	Bacteria	Actinomycetota	Actinomycetes	Mycobacteriales	Pseudonocardiaceae	Amycolatopsis	Amycolatopsis jejuensis	Contig	South Korea: inside a natural cave; Jeju Island	GCA_000717335.1	none	dried bat dung	representative genome	330084	330084	aerobe	aerobic
RS_GCF_014645655.1	99.89	0.07	99.37	0	70.0708	3722120	TRUE	Bacteria;Actinomycetota;Actinomycetes;Actinomycetales;Microbacteriaceae;Agromyces;Agromyces bauzanensis	Bacteria	Actinomycetota	Actinomycetes	Actinomycetales	Microbacteriaceae	Agromyces	Agromyces bauzanensis	Contig	none	GCA_014645655.1	none	none	representative genome	1308924	1308924	aerobe	aerobic
GB_GCA_009738435.1	94.9	1.86	98.75	1.4	32.6205	3727984	TRUE	Bacteria;Bacillota;Clostridia;Clostridiales;Clostridiaceae;Clostridium_H;Clostridium_H bovifaecis	Bacteria	Bacillota	Clostridia	Clostridiales	Clostridiaceae	Clostridium_H	Clostridium_H bovifaecis	Chromosome	China: Wuxi	GCA_009738435.1	none	dung from Mashan dairy farms	na	2184719	2184719	anaerobe	anaerobic
RS_GCF_900461105.1	99.85	2.46	99.19	2.16	30.3634	3121953	TRUE	Bacteria;Bacillota;Clostridia;Clostridiales;Clostridiaceae;Clostridium_L;Clostridium_L putrefaciens	Bacteria	Bacillota	Clostridia	Clostridiales	Clostridiaceae	Clostridium_L	Clostridium_L putrefaciens	Contig	none	GCA_900461105.1	none	none	representative genome	99675	99675	anaerobe	anaerobic
RS_GCF_000425105.1	100	0.01	100	0.17	72.5443	2677837	TRUE	Bacteria;Actinomycetota;Actinomycetes;Actinomycetales;Microbacteriaceae;Agrococcus;Agrococcus lahaulensis	Bacteria	Actinomycetota	Actinomycetes	Actinomycetales	Microbacteriaceae	Agrococcus	Agrococcus lahaulensis	Scaffold	India	GCA_000425105.1	none	none	representative genome	341722	1120958	aerobe	aerobic
RS_GCF_010093345.1	100	0.01	99.95	0.76	65.114	3937172	TRUE	Bacteria;Pseudomonadota;Gammaproteobacteria;Xanthomonadales;Xanthomonadaceae;Pseudoxanthomonas_A;Pseudoxanthomonas_A yeongjuensis	Bacteria	Pseudomonadota	Gammaproteobacteria	Xanthomonadales	Xanthomonadaceae	Pseudoxanthomonas_A	Pseudoxanthomonas_A yeongjuensis	Contig	South Korea	GCA_010093345.1	none	Soil from a ginseng field	representative genome	377616	377616	aerobe	aerobic
RS_GCF_000384295.1	100	1.24	100	0	70.7659	10858503	TRUE	Bacteria;Actinomycetota;Actinomycetes;Mycobacteriales;Pseudonocardiaceae;Amycolatopsis;Amycolatopsis balhimycina	Bacteria	Actinomycetota	Actinomycetes	Mycobacteriales	Pseudonocardiaceae	Amycolatopsis	Amycolatopsis balhimycina	Scaffold	India	GCA_000384295.1	none	soil	representative genome	208443	1089545	obligate aerobe	aerobic
RS_GCF_000473365.1	99.34	1.38	100	0.74	39.6474	5168091	TRUE	Bacteria;Bacteroidota;Bacteroidia;Cytophagales;Hymenobacteraceae;Adhaeribacter;Adhaeribacter aquaticus	Bacteria	Bacteroidota	Bacteroidia	Cytophagales	Hymenobacteraceae	Adhaeribacter	Adhaeribacter aquaticus	Scaffold	United Kingdom	GCA_000473365.1	none	freshwater biofilm developed on a stainless steel surface under a fluid velocity of 0.26 m s(-1)	representative genome	299567	926549	aerobe	aerobic
RS_GCF_900103135.1	98.97	2.99	96.93	0.88	45.0703	2718640	TRUE	Bacteria;Bacillota;Halanaerobiia;Halanaerobiales;Halarsenatibacteraceae;Halarsenatibacter;Halarsenatibacter silvermanii	Bacteria	Bacillota	Halanaerobiia	Halanaerobiales	Halarsenatibacteraceae	Halarsenatibacter	Halarsenatibacter silvermanii	Scaffold	none	GCA_900103135.1	none	none	representative genome	321763	321763	anaerobe	anaerobic
RS_GCF_001941825.1	100	0.99	99.8	2.05	65.4619	7523017	TRUE	Bacteria;Pseudomonadota;Gammaproteobacteria;Burkholderiales;Burkholderiaceae;Telluria;Telluria putida	Bacteria	Pseudomonadota	Gammaproteobacteria	Burkholderiales	Burkholderiaceae	Telluria	Telluria putida	Complete Genome	China:Jiangxi	GCA_001941825.1	none	wolfram mine tailing	representative genome	1141883	1141883	aerobe	aerobic
RS_GCF_000421585.1	99.99	0.29	99.45	0.82	44.9687	2302285	TRUE	Bacteria;Desulfobacterota;Thermodesulfobacteria;Thermodesulfobacteriales;Thermodesulfatatoraceae;Thermodesulfatator;Thermodesulfatator atlanticus	Bacteria	Desulfobacterota	Thermodesulfobacteria	Thermodesulfobacteriales	Thermodesulfatatoraceae	Thermodesulfatator	Thermodesulfatator atlanticus	Contig	Atlantic Ocean	GCA_000421585.1	none	none	representative genome	501497	1123371	anaerobe	anaerobic
RS_GCF_007994735.1	99.33	0.25	98.17	0.88	66.8497	2551278	TRUE	Bacteria;Actinomycetota;Actinomycetes;Actinomycetales;Micrococcaceae;Nesterenkonia;Nesterenkonia populi	Bacteria	Actinomycetota	Actinomycetes	Actinomycetales	Micrococcaceae	Nesterenkonia	Nesterenkonia populi	Contig	none	GCA_007994735.1	none	none	representative genome	1591087	1591087	aerobe	aerobic
RS_GCF_007990715.1	100	0.3	99.81	2.56	68.3225	7606457	TRUE	Bacteria;Actinomycetota;Actinomycetes;Mycobacteriales;Mycobacteriaceae;Nocardia;Nocardia seriolae	Bacteria	Actinomycetota	Actinomycetes	Mycobacteriales	Mycobacteriaceae	Nocardia	Nocardia seriolae	Contig	Japan:Nagasaki	GCA_007990715.1	none	Spleen of yellowtail	na	37332	1210095	aerobe	aerobic
RS_GCF_900107485.1	99.83	1.28	99.3	2.11	32.6236	3161504	TRUE	Bacteria;Bacillota;Clostridia;Tissierellales;Proteiniboraceae;Proteiniborus;Proteiniborus ethanoligenes	Bacteria	Bacillota	Clostridia	Tissierellales	Proteiniboraceae	Proteiniborus	Proteiniborus ethanoligenes	Scaffold	none	GCA_900107485.1	none	none	representative genome	415015	415015	anaerobe	anaerobic
RS_GCF_012396605.1	100	0	98.68	0.66	35.7111	3009299	TRUE	Bacteria;Bacillota;Bacilli;Bacillales_A;Planococcaceae;Ureibacillus;Ureibacillus thermosphaericus	Bacteria	Bacillota	Bacilli	Bacillales_A	Planococcaceae	Ureibacillus	Ureibacillus thermosphaericus	Contig	Finland	GCA_012396605.1	none	urban air and municipal landfill sites	na	51173	51173	aerobe	aerobic
RS_GCF_900111945.1	99.96	0.38	99.7	1.82	57.491	3754758	TRUE	Bacteria;Pseudomonadota;Alphaproteobacteria;Rhodobacterales;Rhodobacteraceae;Litoreibacter;Litoreibacter janthinus	Bacteria	Pseudomonadota	Alphaproteobacteria	Rhodobacterales	Rhodobacteraceae	Litoreibacter	Litoreibacter janthinus	Scaffold	none	GCA_900111945.1	none	none	representative genome	670154	670154	aerobe	aerobic
RS_GCF_000069785.1	100	0.14	99.94	0	66.9899	6476522	TRUE	Bacteria;Pseudomonadota;Gammaproteobacteria;Burkholderiales;Burkholderiaceae;Cupriavidus;Cupriavidus taiwanensis	Bacteria	Pseudomonadota	Gammaproteobacteria	Burkholderiales	Burkholderiaceae	Cupriavidus	Cupriavidus taiwanensis	Chromosome	none	GCA_000069785.1	none	none	representative genome	164546	977880	aerobe	aerobic
RS_GCF_000190755.2	100	0.22	99.37	1.59	49.5123	4848329	TRUE	Bacteria;Pseudomonadota;Gammaproteobacteria;Methylococcales;Methylomonadaceae;Methylobacter_A;Methylobacter_A tundripaludum	Bacteria	Pseudomonadota	Gammaproteobacteria	Methylococcales	Methylomonadaceae	Methylobacter_A	Methylobacter_A tundripaludum	Scaffold	Svalbard	GCA_000190755.3	none	arctic wetland soil	representative genome	173365	697282	aerobe	aerobic
RS_GCF_029094545.1	99.99	0.74	98.68	1.99	39.7906	4239319	TRUE	Bacteria;Bacillota;Bacilli;Bacillales_H;Bacillaceae_D;Alkalihalophilus;Alkalihalophilus pseudofirmus	Bacteria	Bacillota	Bacilli	Bacillales_H	Bacillaceae_D	Alkalihalophilus	Alkalihalophilus pseudofirmus	Complete Genome	China	GCA_029094545.1	none	soil	representative genome	79885	79885	obligate aerobe	aerobic
RS_GCF_000006945.2	100	0.24	100	0.04	52.2389	4951383	TRUE	Bacteria;Pseudomonadota;Gammaproteobacteria;Enterobacterales;Enterobacteriaceae;Salmonella;Salmonella enterica	Bacteria	Pseudomonadota	Gammaproteobacteria	Enterobacterales	Enterobacteriaceae	Salmonella	Salmonella enterica	Complete Genome	none	GCA_000006945.2	none	none	reference genome	28901	99287	aerobe	aerobic
RS_GCF_900107795.1	99.97	0.12	99.01	0.16	45.8359	6630860	TRUE	Bacteria;Bacteroidota;Bacteroidia;Chitinophagales;Chitinophagaceae;Chitinophaga;Chitinophaga terrae	Bacteria	Bacteroidota	Bacteroidia	Chitinophagales	Chitinophagaceae	Chitinophaga	Chitinophaga terrae	Scaffold	none	GCA_900107795.1	none	none	representative genome	408074	408074	aerobe	aerobic
RS_GCF_000422405.1	99.97	0.11	99.49	0.51	70.7331	3115873	TRUE	Bacteria;Actinomycetota;Actinomycetes;Actinomycetales;Microbacteriaceae;Microbacterium;Microbacterium luticocti	Bacteria	Actinomycetota	Actinomycetes	Actinomycetales	Microbacteriaceae	Microbacterium	Microbacterium luticocti	Scaffold	Portugal	GCA_000422405.1	none	none	representative genome	451764	1122239	aerobe	aerobic
RS_GCF_000482745.1	100	0.34	100	0	58.0158	3553960	TRUE	Bacteria;Desulfobacterota_I;Desulfovibrionia;Desulfovibrionales;Desulfovibrionaceae;Oleidesulfovibrio;Oleidesulfovibrio alaskensis	Bacteria	Desulfobacterota_I	Desulfovibrionia	Desulfovibrionales	Desulfovibrionaceae	Oleidesulfovibrio	Oleidesulfovibrio alaskensis	Scaffold	USA	GCA_000482745.1	none	none	na	58180	1121436	anaerobe	anaerobic
RS_GCF_007992175.1	100	0	99.37	0	67.579	4636856	TRUE	Bacteria;Pseudomonadota;Alphaproteobacteria;Rhizobiales;Beijerinckiaceae;Methylobacterium;Methylobacterium haplocladii	Bacteria	Pseudomonadota	Alphaproteobacteria	Rhizobiales	Beijerinckiaceae	Methylobacterium	Methylobacterium haplocladii	Contig	none	GCA_007992175.1	none	none	representative genome	1176176	1176176	aerobe	aerobic
RS_GCF_004359505.1	99.97	0.08	96.13	1.1	40.1083	2069051	TRUE	Bacteria;Bacillota;Bacilli;Staphylococcales;Staphylococcaceae;Macrococcus;Macrococcus hajekii	Bacteria	Bacillota	Bacilli	Staphylococcales	Staphylococcaceae	Macrococcus	Macrococcus hajekii	Contig	Czech Republic: Brno	GCA_004359505.1	none	skin	na	198482	198482	aerobe	aerobic
RS_GCF_019396325.1	99.95	1.02	100	2.16	72.0333	10309590	TRUE	Bacteria;Actinomycetota;Actinomycetes;Streptosporangiales;Streptosporangiaceae;Nonomuraea;Nonomuraea ceibae	Bacteria	Actinomycetota	Actinomycetes	Streptosporangiales	Streptosporangiaceae	Nonomuraea	Nonomuraea ceibae	Scaffold	China	GCA_019396325.1	none	rhizosphere soil	representative genome	1935170	1935170	aerobe	aerobic
RS_GCF_003634555.1	100	0.56	99.49	1.68	70.1068	4036723	TRUE	Bacteria;Actinomycetota;Actinomycetes;Actinomycetales;Microbacteriaceae;Frondihabitans;Frondihabitans australicus	Bacteria	Actinomycetota	Actinomycetes	Actinomycetales	Microbacteriaceae	Frondihabitans	Frondihabitans australicus	Contig	Australia: Southeast Queensland	GCA_003634555.1	none	none	representative genome	386892	386892	aerobe	aerobic
RS_GCF_900104475.1	99.93	0.01	99.88	0.53	68.4946	5038150	TRUE	Bacteria;Actinomycetota;Actinomycetes;Mycobacteriales;Pseudonocardiaceae;Actinopolyspora;Actinopolyspora xinjiangensis	Bacteria	Actinomycetota	Actinomycetes	Mycobacteriales	Pseudonocardiaceae	Actinopolyspora	Actinopolyspora xinjiangensis	Scaffold	none	GCA_900104475.1	none	none	representative genome	405564	405564	aerobe	aerobic
RS_GCF_002864045.1	99.98	0.6	98.56	1.39	49.1648	6048850	TRUE	Bacteria;Pseudomonadota;Gammaproteobacteria;Pseudomonadales;Endozoicomonadaceae;Endozoicomonas;Endozoicomonas acroporae	Bacteria	Pseudomonadota	Gammaproteobacteria	Pseudomonadales	Endozoicomonadaceae	Endozoicomonas	Endozoicomonas acroporae	Contig	Taiwan	GCA_002864045.1	none	none	representative genome	1701104	1701104	aerobe	aerobic
RS_GCF_900184895.1	100	0.21	99.54	2.07	62.2342	4792571	TRUE	Bacteria;Pseudomonadota;Alphaproteobacteria;Rhodobacterales;Rhodobacteraceae;Flavimaricola;Flavimaricola marinus	Bacteria	Pseudomonadota	Alphaproteobacteria	Rhodobacterales	Rhodobacteraceae	Flavimaricola	Flavimaricola marinus	Contig	none	GCA_900184895.1	none	seawater of Mallipo; Korea.	representative genome	1819565	1819565	aerobe	aerobic
RS_GCF_000423345.1	99.99	0.04	99.57	0.77	57.8958	4502291	TRUE	Bacteria;Pseudomonadota;Gammaproteobacteria;Pseudomonadales;Cellvibrionaceae;Marinimicrobium;Marinimicrobium agarilyticum	Bacteria	Pseudomonadota	Gammaproteobacteria	Pseudomonadales	Cellvibrionaceae	Marinimicrobium	Marinimicrobium agarilyticum	Scaffold	South Korea	GCA_000423345.1	none	none	representative genome	306546	1122194	aerobe	aerobic
RS_GCF_019192965.1	99.99	0.03	99.22	1.47	72.0116	4661299	TRUE	Bacteria;Actinomycetota;Actinomycetes;Propionibacteriales;Nocardioidaceae;Nocardioides;Nocardioides daeguensis	Bacteria	Actinomycetota	Actinomycetes	Propionibacteriales	Nocardioidaceae	Nocardioides	Nocardioides daeguensis	Contig	South Korea	GCA_019192965.1	none	wastewater	na	908359	908359	aerobe	aerobic
RS_GCF_014646335.1	100	1	99.46	0.57	71.4941	9746447	TRUE	Bacteria;Actinomycetota;Actinomycetes;Streptomycetales;Streptomycetaceae;Streptomyces;Streptomyces lasiicapitis	Bacteria	Actinomycetota	Actinomycetes	Streptomycetales	Streptomycetaceae	Streptomyces	Streptomyces lasiicapitis	Scaffold	none	GCA_014646335.1	none	none	representative genome	1923961	1923961	aerobe	aerobic
RS_GCF_002954715.1	100	0.15	99.63	0.34	38.2496	4743237	TRUE	Bacteria;Pseudomonadota;Gammaproteobacteria;Enterobacterales;Vibrionaceae;Aliivibrio;Aliivibrio sifiae	Bacteria	Pseudomonadota	Gammaproteobacteria	Enterobacterales	Vibrionaceae	Aliivibrio	Aliivibrio sifiae	Scaffold	Japan: Tokyo Bay	GCA_002954715.1	none	seawater	representative genome	566293	566293	aerobe	aerobic
RS_GCF_002939985.1	100	0.05	100	0.41	63.7107	5057880	TRUE	Bacteria;Pseudomonadota;Gammaproteobacteria;Xanthomonadales;Xanthomonadaceae;Xanthomonas;Xanthomonas hortorum_D	Bacteria	Pseudomonadota	Gammaproteobacteria	Xanthomonadales	Xanthomonadaceae	Xanthomonas	Xanthomonas hortorum_D	Scaffold	France: Bretagne	GCA_002939985.1	none	none	na	56454	2754057	obligate aerobe	aerobic
RS_GCF_002104475.1	100	0.08	98.82	1.98	38.0959	4511656	TRUE	Bacteria;Pseudomonadota;Gammaproteobacteria;Enterobacterales;Alteromonadaceae;Cognaticolwellia;Cognaticolwellia mytili	Bacteria	Pseudomonadota	Gammaproteobacteria	Enterobacterales	Alteromonadaceae	Cognaticolwellia	Cognaticolwellia mytili	Scaffold	none	GCA_002104475.1	none	none	representative genome	1888913	1888913	aerobe	aerobic
RS_GCF_025574485.1	100	0.03	99.91	0.43	46.6711	3812699	TRUE	Bacteria;Pseudomonadota;Alphaproteobacteria;Sphingomonadales;Kordiimonadaceae;Kordiimonas;Kordiimonas aquimaris	Bacteria	Pseudomonadota	Alphaproteobacteria	Sphingomonadales	Kordiimonadaceae	Kordiimonas	Kordiimonas aquimaris	Scaffold	South Korea: Anmok Port	GCA_025574485.1	none	seawater	representative genome	707591	707591	aerobe	aerobic
RS_GCF_000741165.1	99.88	0.42	100	0.67	63.0968	3252147	TRUE	Bacteria;Actinomycetota;Actinomycetes;Actinomycetales;Bifidobacteriaceae;Bifidobacterium;Bifidobacterium biavatii	Bacteria	Actinomycetota	Actinomycetes	Actinomycetales	Bifidobacteriaceae	Bifidobacterium	Bifidobacterium biavatii	Contig	none	GCA_000741165.1	none	Feces of tamarin	na	762212	1437608	anaerobe	anaerobic
RS_GCF_014651935.1	100	0.13	100	1.16	60.064	4097865	TRUE	Bacteria;Pseudomonadota;Gammaproteobacteria;Pseudomonadales;Oleiphilaceae;Marinobacter;Marinobacter zhanjiangensis	Bacteria	Pseudomonadota	Gammaproteobacteria	Pseudomonadales	Oleiphilaceae	Marinobacter	Marinobacter zhanjiangensis	Scaffold	none	GCA_014651935.1	none	none	representative genome	578215	578215	aerobe	aerobic
RS_GCF_003752505.1	100	0.19	99.48	0	72.7121	4060008	TRUE	Bacteria;Actinomycetota;Actinomycetes;Propionibacteriales;Nocardioidaceae;Marmoricola;Marmoricola aurantiacus	Bacteria	Actinomycetota	Actinomycetes	Propionibacteriales	Nocardioidaceae	Marmoricola	Marmoricola aurantiacus	Contig	Germany	GCA_003752505.1	none	none	representative genome	86796	86796	aerobe	aerobic
RS_GCF_000698555.1	99.99	0.11	100	0.69	63.0167	6704301	TRUE	Bacteria;Pseudomonadota;Gammaproteobacteria;Burkholderiales;Burkholderiaceae;Caballeronia;Caballeronia grimmiae	Bacteria	Pseudomonadota	Gammaproteobacteria	Burkholderiales	Burkholderiaceae	Caballeronia	Caballeronia grimmiae	Contig	none	GCA_000698555.1	none	a xerophilous moss	na	1071679	1071679	aerobe	aerobic
RS_GCF_900114255.1	100	0.55	99.43	0.14	62.0823	6273155	TRUE	Bacteria;Pseudomonadota;Alphaproteobacteria;Rhizobiales;Rhizobiaceae;Mesorhizobium_F;Mesorhizobium_F albiziae	Bacteria	Pseudomonadota	Alphaproteobacteria	Rhizobiales	Rhizobiaceae	Mesorhizobium_F	Mesorhizobium_F albiziae	Scaffold	none	GCA_900114255.1	none	none	representative genome	335020	335020	aerobe	aerobic
RS_GCF_000426585.1	99.21	0.11	99.32	0.51	53.0413	3128717	TRUE	Bacteria;Bacteroidota;Bacteroidia;Bacteroidales;Bacteroidaceae;Prevotella;Prevotella baroniae	Bacteria	Bacteroidota	Bacteroidia	Bacteroidales	Bacteroidaceae	Prevotella	Prevotella baroniae	Scaffold	United Kingdom	GCA_000426585.1	none	none	representative genome	305719	1122980	anaerobe	anaerobic
RS_GCF_002242685.1	99.84	0.57	100	0.27	60.0339	3832938	TRUE	Bacteria;Pseudomonadota;Gammaproteobacteria;Enterobacterales;Aeromonadaceae;Oceanimonas;Oceanimonas doudoroffii	Bacteria	Pseudomonadota	Gammaproteobacteria	Enterobacterales	Aeromonadaceae	Oceanimonas	Oceanimonas doudoroffii	Contig	USA: coast of Oahu; HI	GCA_002242685.1	none	sea water	representative genome	84158	84158	obligate aerobe	aerobic
RS_GCF_000367325.1	99.99	0.01	100	0	36.4352	3840286	TRUE	Bacteria;Bacteroidota;Bacteroidia;Flavobacteriales;Weeksellaceae;Elizabethkingia;Elizabethkingia meningoseptica	Bacteria	Bacteroidota	Bacteroidia	Flavobacteriales	Weeksellaceae	Elizabethkingia	Elizabethkingia meningoseptica	Contig	none	GCA_000367325.1	none	none	na	238	1216967	obligate aerobe	aerobic
RS_GCF_004300825.1	97.49	0.23	99.15	0.85	72.6126	3980161	TRUE	Bacteria;Actinomycetota;Nitriliruptoria;Nitriliruptorales;Nitriliruptoraceae;Egicoccus;Egicoccus halophilus	Bacteria	Actinomycetota	Nitriliruptoria	Nitriliruptorales	Nitriliruptoraceae	Egicoccus	Egicoccus halophilus	Complete Genome	China: Xinjiang	GCA_004300825.1	none	saline soil	representative genome	1670830	1670830	aerobe	aerobic
RS_GCF_010725725.1	99.99	0.11	98.64	1.14	67.517	5484749	TRUE	Bacteria;Actinomycetota;Actinomycetes;Mycobacteriales;Mycobacteriaceae;Mycobacterium;Mycobacterium pulveris	Bacteria	Actinomycetota	Actinomycetes	Mycobacteriales	Mycobacteriaceae	Mycobacterium	Mycobacterium pulveris	Complete Genome	none	GCA_010725725.1	none	none	representative genome	36813	36813	aerobe	aerobic
RS_GCF_018861705.1	100	2.97	98.35	4.93	29.8901	4116200	TRUE	Bacteria;Bacillota;Clostridia;Clostridiales;Clostridiaceae;Clostridium_AD;Clostridium_AD psychrophilum	Bacteria	Bacillota	Clostridia	Clostridiales	Clostridiaceae	Clostridium_AD	Clostridium_AD psychrophilum	Contig	Antarctica	GCA_018861705.1	none	Microbial mat	representative genome	132926	132926	anaerobe	anaerobic
RS_GCF_003725295.1	97.66	0.07	100	0.6	62.9523	1995252	TRUE	Bacteria;Actinomycetota;Coriobacteriia;Coriobacteriales;Eggerthellaceae;Slackia;Slackia faecicanis	Bacteria	Actinomycetota	Coriobacteriia	Coriobacteriales	Eggerthellaceae	Slackia	Slackia faecicanis	Contig	none	GCA_003725295.1	none	feces	representative genome	255723	255723	anaerobe	anaerobic
RS_GCF_000420345.1	99.91	2.56	98.11	4.85	39.0345	1992636	TRUE	Bacteria;Bacillota;Bacilli;Erysipelotrichales;Erysipelotrichaceae;Faecalicoccus;Faecalicoccus pleomorphus	Bacteria	Bacillota	Bacilli	Erysipelotrichales	Erysipelotrichaceae	Faecalicoccus	Faecalicoccus pleomorphus	Contig	none	GCA_000420345.1	none	none	na	1323	1123313	anaerobe	anaerobic
RS_GCF_003269035.1	100	0.06	99.4	0.81	62.899	8014697	TRUE	Bacteria;Pseudomonadota;Gammaproteobacteria;Burkholderiales;Burkholderiaceae;Paraburkholderia;Paraburkholderia bryophila	Bacteria	Pseudomonadota	Gammaproteobacteria	Burkholderiales	Burkholderiaceae	Paraburkholderia	Paraburkholderia bryophila	Scaffold	none	GCA_003269035.1	none	none	na	420952	420952	aerobe	aerobic
RS_GCF_024171865.1	99.95	1.3	100	1.48	70.6416	5646948	TRUE	Bacteria;Actinomycetota;Actinomycetes;Mycobacteriales;Pseudonocardiaceae;Prauserella;Prauserella aidingensis	Bacteria	Actinomycetota	Actinomycetes	Mycobacteriales	Pseudonocardiaceae	Prauserella	Prauserella aidingensis	Scaffold	China: Xinjiang Province; Aiding Lake	GCA_024171865.1	none	none	representative genome	387890	387890	aerobe	aerobic
RS_GCF_004346865.1	100	0	99.36	0.38	56.6534	4232765	TRUE	Bacteria;Pseudomonadota;Alphaproteobacteria;Rhodobacterales;Rhodobacteraceae;Shimia;Shimia isoporae	Bacteria	Pseudomonadota	Alphaproteobacteria	Rhodobacterales	Rhodobacteraceae	Shimia	Shimia isoporae	Contig	none	GCA_004346865.1	none	none	representative genome	647720	647720	aerobe	aerobic
RS_GCF_014174275.1	99.98	0	100	0.54	67.0394	3783863	TRUE	Bacteria;Pseudomonadota;Alphaproteobacteria;Acetobacterales;Acetobacteraceae;Gluconacetobacter;Gluconacetobacter takamatsuzukensis	Bacteria	Pseudomonadota	Alphaproteobacteria	Acetobacterales	Acetobacteraceae	Gluconacetobacter	Gluconacetobacter takamatsuzukensis	Contig	Japan	GCA_014174275.1	none	soil	representative genome	1286190	1286190	aerobe	aerobic
RS_GCF_004115085.1	100	0.14	94.62	0.81	37.6289	3781274	TRUE	Bacteria;Bacillota;Bacilli;Paenibacillales;SCSIO-06110;Longirhabdus;Longirhabdus pacifica	Bacteria	Bacillota	Bacilli	Paenibacillales	SCSIO-06110	Longirhabdus	Longirhabdus pacifica	Contig	China: Guangzhou; Guangdong	GCA_004115085.1	none	marine sediment	representative genome	2305227	2305227	aerobe	aerobic
RS_GCF_009749395.1	100	0.21	99.49	0.76	70.9281	4229103	TRUE	Bacteria;Actinomycetota;Actinomycetes;Actinomycetales;Microbacteriaceae;Agromyces;Agromyces salentinus	Bacteria	Actinomycetota	Actinomycetes	Actinomycetales	Microbacteriaceae	Agromyces	Agromyces salentinus	Contig	none	GCA_009749395.1	none	none	representative genome	269421	269421	aerobe	aerobic
RS_GCF_013839445.1	99.62	0.16	99.21	0.63	67.4693	4644500	TRUE	Bacteria;Pseudomonadota;Alphaproteobacteria;Rhizobiales;Pleomorphomonadaceae;Chthonobacter;Chthonobacter albigriseus	Bacteria	Pseudomonadota	Alphaproteobacteria	Rhizobiales	Pleomorphomonadaceae	Chthonobacter	Chthonobacter albigriseus	Scaffold	South Korea: Cheonan	GCA_013839445.1	none	grass-field soil	representative genome	1683161	1683161	aerobe	aerobic
RS_GCF_001570985.1	99.99	0.01	100	0	69.824	3378259	TRUE	Bacteria;Actinomycetota;Actinomycetes;Actinomycetales;Dermatophilaceae;Janibacter;Janibacter limosus	Bacteria	Actinomycetota	Actinomycetes	Actinomycetales	Dermatophilaceae	Janibacter	Janibacter limosus	Contig	none	GCA_001570985.1	none	none	representative genome	53458	1216970	aerobe	aerobic
RS_GCF_001879695.1	100	0.04	99.69	0.34	63.4333	3958683	TRUE	Bacteria;Pseudomonadota;Alphaproteobacteria;Rhodobacterales;Rhodobacteraceae;Nioella;Nioella sediminis	Bacteria	Pseudomonadota	Alphaproteobacteria	Rhodobacterales	Rhodobacteraceae	Nioella	Nioella sediminis	Contig	China: The Jiulong River	GCA_001879695.1	none	Sediment	representative genome	1912092	1912092	aerobe	aerobic
RS_GCF_000519205.1	99.07	0.8	100	0	68.5326	8777509	TRUE	Bacteria;Actinomycetota;Actinomycetes;Mycobacteriales;Pseudonocardiaceae;Amycolatopsis;Amycolatopsis taiwanensis	Bacteria	Actinomycetota	Actinomycetes	Mycobacteriales	Pseudonocardiaceae	Amycolatopsis	Amycolatopsis taiwanensis	Scaffold	Taiwan	GCA_000519205.1	none	not provided; submitted under MIGS 2.1	representative genome	342230	1120984	aerobe	aerobic
RS_GCF_900114775.1	99.97	0.47	99.89	0.37	57.7188	4029256	TRUE	Bacteria;Pseudomonadota;Gammaproteobacteria;Pseudomonadales;Oleiphilaceae;Marinobacter;Marinobacter zhejiangensis	Bacteria	Pseudomonadota	Gammaproteobacteria	Pseudomonadales	Oleiphilaceae	Marinobacter	Marinobacter zhejiangensis	Scaffold	none	GCA_900114775.1	none	none	representative genome	488535	488535	aerobe	aerobic
RS_GCF_014646295.1	100	0.64	99.75	1.48	68.4153	7679796	TRUE	Bacteria;Actinomycetota;Actinomycetes;Mycobacteriales;Mycobacteriaceae;Nocardia;Nocardia rhizosphaerihabitans	Bacteria	Actinomycetota	Actinomycetes	Mycobacteriales	Mycobacteriaceae	Nocardia	Nocardia rhizosphaerihabitans	Scaffold	none	GCA_014646295.1	none	none	representative genome	1691570	1691570	aerobe	aerobic
RS_GCF_004000235.1	99.94	0.11	97.76	1.16	62.0769	4058417	TRUE	Bacteria;Pseudomonadota;Alphaproteobacteria;Rhizobiales;Rhizobiaceae;RCIO01;RCIO01 sp004000235	Bacteria	Pseudomonadota	Alphaproteobacteria	Rhizobiales	Rhizobiaceae	RCIO01	RCIO01 sp004000235	Contig	Taiwan: Pingtung Prefecture; Tungkang	GCA_004000235.1	none	none	na	2448478	2448478	obligate aerobe	aerobic
RS_GCF_014201715.1	95.52	0	97.82	1.36	58.9878	4904795	TRUE	Bacteria;Verrucomicrobiota;Verrucomicrobiia;Verrucomicrobiales;Akkermansiaceae;Haloferula;Haloferula luteola	Bacteria	Verrucomicrobiota	Verrucomicrobiia	Verrucomicrobiales	Akkermansiaceae	Haloferula	Haloferula luteola	Scaffold	none	GCA_014201715.1	none	none	representative genome	595692	595692	aerobe	aerobic
RS_GCF_000006985.1	99.98	0.31	98.9	0.55	56.5298	2154946	TRUE	Bacteria;Bacteroidota_A;Chlorobiia;Chlorobiales;Chlorobiaceae;Chlorobaculum;Chlorobaculum tepidum	Bacteria	Bacteroidota_A	Chlorobiia	Chlorobiales	Chlorobiaceae	Chlorobaculum	Chlorobaculum tepidum	Complete Genome	none	GCA_000006985.1	none	none	representative genome	1097	194439	anaerobe	anaerobic
RS_GCF_013265585.1	99.95	0.55	99.23	1.28	46.4987	3345811	TRUE	Bacteria;Bacillota;Bacilli;Thermoactinomycetales;DSM-45169;Kroppenstedtia_A;Kroppenstedtia_A pulmonis	Bacteria	Bacillota	Bacilli	Thermoactinomycetales	DSM-45169	Kroppenstedtia_A	Kroppenstedtia_A pulmonis	Complete Genome	USA: New York	GCA_013265585.1	none	lung biopsy	representative genome	1380685	1380685	aerobe	aerobic
RS_GCF_001580015.1	98.81	0.04	97.26	0	63.0318	2356970	TRUE	Bacteria;Verrucomicrobiota;Verrucomicrobiia;Opitutales;Opitutaceae;Cephaloticoccus;Cephaloticoccus primus	Bacteria	Verrucomicrobiota	Verrucomicrobiia	Opitutales	Opitutaceae	Cephaloticoccus	Cephaloticoccus primus	Contig	USA: Tucson; AZ	GCA_001580015.1	none	gut	representative genome	1548207	1548207	obligate aerobe	aerobic
RS_GCF_002834295.1	97.37	0.02	97.54	1.37	42.478	3597295	TRUE	Bacteria;Bacteroidota_A;Rhodothermia;Balneolales;Balneolaceae;Rhodohalobacter;Rhodohalobacter barkolensis	Bacteria	Bacteroidota_A	Rhodothermia	Balneolales	Balneolaceae	Rhodohalobacter	Rhodohalobacter barkolensis	Contig	China:Xinjiang	GCA_002834295.1	none	Barkol salt lake	representative genome	2053187	2053187	aerobe	aerobic
RS_GCF_003075095.1	99.96	0.86	98.58	0.53	73.6565	4631862	TRUE	Bacteria;Actinomycetota;Actinomycetes;Mycobacteriales;Geodermatophilaceae;Blastococcus;Blastococcus litoris	Bacteria	Actinomycetota	Actinomycetes	Mycobacteriales	Geodermatophilaceae	Blastococcus	Blastococcus litoris	Scaffold	South Korea: Gopado	GCA_003075095.1	none	sea-tidal flat sediment	representative genome	2171622	2171622	aerobe	aerobic
RS_GCF_016654005.1	100	0.1	100	0.65	65.6198	3751817	TRUE	Bacteria;Pseudomonadota;Alphaproteobacteria;Caulobacterales;Caulobacteraceae;Brevundimonas;Brevundimonas nasdae	Bacteria	Pseudomonadota	Alphaproteobacteria	Caulobacterales	Caulobacteraceae	Brevundimonas	Brevundimonas nasdae	Contig	Russia	GCA_016654005.1	none	Russian space laboratory	na	172043	172043	aerobe	aerobic
RS_GCF_900099685.1	99.99	0.03	100	0	35.9677	3935355	TRUE	Bacteria;Bacteroidota;Bacteroidia;Flavobacteriales;Weeksellaceae;Chryseobacterium;Chryseobacterium taeanense	Bacteria	Bacteroidota	Bacteroidia	Flavobacteriales	Weeksellaceae	Chryseobacterium	Chryseobacterium taeanense	Contig	none	GCA_900099685.1	none	none	representative genome	311334	311334	aerobe	aerobic
RS_GCF_000241345.1	99.88	0.01	99.21	0.79	67.4474	5306375	TRUE	Bacteria;Actinomycetota;Actinomycetes;Mycobacteriales;Mycobacteriaceae;Gordonia;Gordonia amarae	Bacteria	Actinomycetota	Actinomycetes	Mycobacteriales	Mycobacteriaceae	Gordonia	Gordonia amarae	Contig	none	GCA_000241345.2	none	none	na	36821	1075090	obligate aerobe	aerobic
RS_GCF_003369445.1	100	0.06	99.71	0.29	66.7391	4349678	TRUE	Bacteria;Actinomycetota;Actinomycetes;Actinomycetales;Micrococcaceae;Arthrobacter;Arthrobacter silvisoli	Bacteria	Actinomycetota	Actinomycetes	Actinomycetales	Micrococcaceae	Arthrobacter	Arthrobacter silvisoli	Contig	China: Zhangjiajie	GCA_003369445.1	none	soil	representative genome	2291022	2291022	aerobe	aerobic
RS_GCF_000963865.1	100	0.03	99.01	0.47	44.9687	3274259	TRUE	Bacteria;Bacteroidota;Bacteroidia;Flavobacteriales;Flavobacteriaceae;Flagellimonas_A;Flagellimonas_A lutaonensis	Bacteria	Bacteroidota	Bacteroidia	Flavobacteriales	Flavobacteriaceae	Flagellimonas_A	Flagellimonas_A lutaonensis	Complete Genome	Taiwan: Green Island	GCA_000963865.1	none	a coastal hot spring	representative genome	516051	516051	aerobe	aerobic
RS_GCF_004209755.1	100	1.34	100	1.66	64.7427	7504949	TRUE	Bacteria;Pseudomonadota;Gammaproteobacteria;Burkholderiales;Burkholderiaceae;Pseudoduganella;Pseudoduganella lutea	Bacteria	Pseudomonadota	Gammaproteobacteria	Burkholderiales	Burkholderiaceae	Pseudoduganella	Pseudoduganella lutea	Chromosome	China: Nanjing; Jiangsu province	GCA_004209755.1	none	heavy-metal-polluted farm soil	representative genome	321985	321985	aerobe	aerobic
RS_GCF_002029235.1	98.31	6.42	99.04	2.92	33.0977	5074802	TRUE	Bacteria;Bacillota;Clostridia;Clostridiales;Clostridiaceae;Clostridium_AE;Clostridium_AE oryzae	Bacteria	Bacillota	Clostridia	Clostridiales	Clostridiaceae	Clostridium_AE	Clostridium_AE oryzae	Contig	Japan: Goshogawara city	GCA_002029235.1	none	rice field soil	representative genome	1450648	1450648	anaerobe	anaerobic
RS_GCF_014199215.1	99.93	0.14	99.93	1.47	62.0151	4031522	TRUE	Bacteria;Pseudomonadota;Alphaproteobacteria;Sphingomonadales;Sphingomonadaceae;Sphingobium_A;Sphingobium_A boeckii	Bacteria	Pseudomonadota	Alphaproteobacteria	Sphingomonadales	Sphingomonadaceae	Sphingobium_A	Sphingobium_A boeckii	Contig	none	GCA_014199215.1	none	none	representative genome	1082345	1082345	aerobe	aerobic
RS_GCF_000423785.1	99.98	0.19	99.34	0	35.9377	2081554	TRUE	Bacteria;Bacillota;Bacilli;Lactobacillales;Enterococcaceae;Tetragenococcus;Tetragenococcus muriaticus	Bacteria	Bacillota	Bacilli	Lactobacillales	Enterococcaceae	Tetragenococcus	Tetragenococcus muriaticus	Scaffold	none	GCA_000423785.1	none	none	representative genome	64642	1123359	anaerobe	anaerobic
RS_GCF_009735625.1	99.97	0.98	96.94	1.02	54.7412	3559563	TRUE	Bacteria;Bacillota;Moorellia;Moorellales;Moorellaceae;Moorella;Moorella glycerini	Bacteria	Bacillota	Moorellia	Moorellales	Moorellaceae	Moorella	Moorella glycerini	Chromosome	USA: Yellowstone National Park	GCA_009735625.1	none	mixed sediment-water sample	representative genome	55779	55779	anaerobe	anaerobic
RS_GCF_023061135.1	99.97	0	99.14	1.08	60.9693	3490490	TRUE	Bacteria;Pseudomonadota;Gammaproteobacteria;Pseudomonadales;Halomonadaceae;Chromohalobacter;Chromohalobacter sarecensis	Bacteria	Pseudomonadota	Gammaproteobacteria	Pseudomonadales	Halomonadaceae	Chromohalobacter	Chromohalobacter sarecensis	Contig	Bolivia: Andean region	GCA_023061135.1	none	Saline soils	representative genome	245294	245294	aerobe	aerobic
RS_GCF_900110925.1	100	0	99.51	0.62	61.9584	5358739	TRUE	Bacteria;Pseudomonadota;Gammaproteobacteria;Pseudomonadales;Pseudomonadaceae;Pseudomonas_E;Pseudomonas_E cuatrocienegasensis	Bacteria	Pseudomonadota	Gammaproteobacteria	Pseudomonadales	Pseudomonadaceae	Pseudomonas_E	Pseudomonas_E cuatrocienegasensis	Scaffold	none	GCA_900110925.1	none	none	representative genome	543360	543360	obligate aerobe	aerobic
RS_GCF_019343195.1	100	0.25	100	0.56	40.4528	5360826	TRUE	Bacteria;Bacteroidota;Bacteroidia;Cytophagales;Cyclobacteriaceae;Arthrospiribacter;Arthrospiribacter ruber	Bacteria	Bacteroidota	Bacteroidia	Cytophagales	Cyclobacteriaceae	Arthrospiribacter	Arthrospiribacter ruber	Contig	Poland: Gdansk	GCA_019343195.1	none	cyanobacteria culture	representative genome	2487934	2487934	obligate aerobe	aerobic
RS_GCF_017811155.1	99.99	0.42	99.85	0.3	46.0943	5459576	TRUE	Bacteria;Bacteroidota;Bacteroidia;Cytophagales;Cyclobacteriaceae;Lunatimonas;Lunatimonas salinarum	Bacteria	Bacteroidota	Bacteroidia	Cytophagales	Cyclobacteriaceae	Lunatimonas	Lunatimonas salinarum	Scaffold	India: saltern at Nari along the Bhavnagar coast; Gujarat	GCA_017811155.1	none	saltern	representative genome	1774590	1774590	aerobe	aerobic
RS_GCF_001552595.1	100	0.07	99.94	0.85	62.3985	6588929	TRUE	Bacteria;Actinomycetota;Actinomycetes;Mycobacteriales;Mycobacteriaceae;Rhodococcus_F;Rhodococcus_F erythropolis	Bacteria	Actinomycetota	Actinomycetes	Mycobacteriales	Mycobacteriaceae	Rhodococcus_F	Rhodococcus_F erythropolis	Contig	none	GCA_001552595.1	none	none	na	1833	1219014	obligate aerobe	aerobic
RS_GCF_000018945.1	99.99	0.67	100	0	46.9424	1884562	TRUE	Bacteria;Thermotogota;Thermotogae;Thermotogales;Thermotogaceae;Thermotoga;Thermotoga neapolitana	Bacteria	Thermotogota	Thermotogae	Thermotogales	Thermotogaceae	Thermotoga	Thermotoga neapolitana	Complete Genome	none	GCA_000018945.1	none	none	representative genome	2337	309803	anaerobe	anaerobic
RS_GCF_002886045.1	99.99	0.18	99.34	2.49	33.9349	5665358	TRUE	Bacteria;Bacteroidota;Bacteroidia;Flavobacteriales;Flavobacteriaceae;Flavivirga;Flavivirga eckloniae	Bacteria	Bacteroidota	Bacteroidia	Flavobacteriales	Flavobacteriaceae	Flavivirga	Flavivirga eckloniae	Complete Genome	none	GCA_002886045.1	none	none	representative genome	1803846	1803846	aerobe	aerobic
RS_GCF_001440545.1	100	1.59	99.19	0.81	33.1926	2419359	TRUE	Bacteria;Bacillota;Clostridia;Clostridiales;Caloramatoraceae;Caloramator;Caloramator mitchellensis	Bacteria	Bacillota	Clostridia	Clostridiales	Caloramatoraceae	Caloramator	Caloramator mitchellensis	Contig	Australia: Mitchelton; Queensland	GCA_001440545.1	none	Bore well of a Great Artesian Basin of Australian Subsurface naturally heated aquifer	representative genome	908809	908809	anaerobe	anaerobic
RS_GCF_014644515.1	99.96	0	100	0.29	65.9797	4199943	TRUE	Bacteria;Actinomycetota;Actinomycetes;Actinomycetales;Micrococcaceae;Arthrobacter;Arthrobacter scleromae	Bacteria	Actinomycetota	Actinomycetes	Actinomycetales	Micrococcaceae	Arthrobacter	Arthrobacter scleromae	Scaffold	none	GCA_014644515.1	none	none	representative genome	158897	158897	aerobe	aerobic
RS_GCF_000179635.2	99.99	2.53	99.32	0	43.6153	4482087	TRUE	Bacteria;Bacillota;Clostridia;Oscillospirales;Ruminococcaceae;Hominimerdicola;Hominimerdicola alba	Bacteria	Bacillota	Clostridia	Oscillospirales	Ruminococcaceae	Hominimerdicola	Hominimerdicola alba	Complete Genome	none	GCA_000179635.2	none	none	representative genome	1264	697329	anaerobe	anaerobic
RS_GCF_002959895.1	99.95	0.08	100	0	38.5899	2021343	TRUE	Bacteria;Bacillota;Negativicutes;Veillonellales;Veillonellaceae;Veillonella;Veillonella infantium	Bacteria	Bacillota	Negativicutes	Veillonellales	Veillonellaceae	Veillonella	Veillonella infantium	Contig	Japan: Hokkaido; Tobetsu-cho	GCA_002959895.1	none	none	representative genome	1911679	1911679	anaerobe	anaerobic
RS_GCF_900167305.1	100	0.16	99.65	2.1	30.3747	2163332	TRUE	Bacteria;Bacillota;Clostridia;Eubacteriales;Garciellaceae;Garciella;Garciella nitratireducens	Bacteria	Bacillota	Clostridia	Eubacteriales	Garciellaceae	Garciella	Garciella nitratireducens	Scaffold	none	GCA_900167305.1	none	none	representative genome	218205	1121911	anaerobe	anaerobic
RS_GCF_014269285.1	99.49	1.27	99.21	0.74	52.0797	5564032	TRUE	Bacteria;Bacteroidota;Bacteroidia;Cytophagales;Hymenobacteraceae;Rufibacter;Rufibacter sediminis	Bacteria	Bacteroidota	Bacteroidia	Cytophagales	Hymenobacteraceae	Rufibacter	Rufibacter sediminis	Scaffold	China: Taihu Lake	GCA_014269285.1	none	sediment	na	2762756	2762756	aerobe	aerobic
RS_GCF_000745855.1	99.62	0.01	99.3	0.58	69.7939	6535173	TRUE	Bacteria;Pseudomonadota;Gammaproteobacteria;Burkholderiales;Burkholderiaceae;Xenophilus;Xenophilus azovorans	Bacteria	Pseudomonadota	Gammaproteobacteria	Burkholderiales	Burkholderiaceae	Xenophilus	Xenophilus azovorans	Scaffold	none	GCA_000745855.1	none	none	representative genome	151755	1123504	aerobe	aerobic
RS_GCF_000250875.1	95.89	0.92	94.88	1.55	65.2819	2376899	TRUE	Bacteria;Pseudomonadota;Gammaproteobacteria;Burkholderiales;Burkholderiaceae;Sutterella;Sutterella parvirubra	Bacteria	Pseudomonadota	Gammaproteobacteria	Burkholderiales	Burkholderiaceae	Sutterella	Sutterella parvirubra	Scaffold	none	GCA_000250875.1	none	biological product [ENVO:02000043]	representative genome	437898	762967	anaerobe	anaerobic
RS_GCF_000235885.1	99.86	0.29	98.33	0.37	48.9955	3097322	TRUE	Bacteria;Bacteroidota;Bacteroidia;Bacteroidales;Bacteroidaceae;Prevotella;Prevotella stercorea	Bacteria	Bacteroidota	Bacteroidia	Bacteroidales	Bacteroidaceae	Prevotella	Prevotella stercorea	Scaffold	none	GCA_000235885.1	none	biological product [ENVO:02000043]	representative genome	363265	1002367	anaerobe	anaerobic
RS_GCF_006716315.1	97.88	0.03	98.45	0.69	69.3308	4970507	TRUE	Bacteria;Actinomycetota;Actinomycetes;Propionibacteriales;Nocardioidaceae;Nocardioides;Nocardioides albertanoniae	Bacteria	Actinomycetota	Actinomycetes	Propionibacteriales	Nocardioidaceae	Nocardioides	Nocardioides albertanoniae	Contig	none	GCA_006716315.1	none	none	representative genome	1175486	1175486	aerobe	aerobic
RS_GCF_900099915.1	100	0	98.94	0	34.2801	3808360	TRUE	Bacteria;Bacteroidota;Bacteroidia;Flavobacteriales;Flavobacteriaceae;Flavobacterium;Flavobacterium omnivorum	Bacteria	Bacteroidota	Bacteroidia	Flavobacteriales	Flavobacteriaceae	Flavobacterium	Flavobacterium omnivorum	Scaffold	none	GCA_900099915.1	none	none	representative genome	178355	178355	obligate aerobe	aerobic
RS_GCF_003345525.1	100	0.06	99.59	0	64.4953	3272393	TRUE	Bacteria;Pseudomonadota;Alphaproteobacteria;Rhizobiales;Devosiaceae;Pelagibacterium;Pelagibacterium lacus	Bacteria	Pseudomonadota	Alphaproteobacteria	Rhizobiales	Devosiaceae	Pelagibacterium	Pelagibacterium lacus	Contig	China: Yuxi	GCA_003345525.1	none	sediment	representative genome	2282655	2282655	aerobe	aerobic
RS_GCF_008830365.1	100	0.01	100	0	55.1291	5072367	TRUE	Bacteria;Pseudomonadota;Gammaproteobacteria;Enterobacterales;Enterobacteriaceae;Serratia;Serratia proteamaculans	Bacteria	Pseudomonadota	Gammaproteobacteria	Enterobacterales	Enterobacteriaceae	Serratia	Serratia proteamaculans	Contig	none	GCA_008830365.1	none	none	na	28151	28151	aerobe	aerobic
RS_GCF_000381005.1	99.99	0.16	100	0.08	59.1597	2688760	TRUE	Bacteria;Bacillota;Negativicutes;Selenomonadales;Selenomonadaceae;Selenomonas_C;Selenomonas_C bovis	Bacteria	Bacillota	Negativicutes	Selenomonadales	Selenomonadaceae	Selenomonas_C	Selenomonas_C bovis	Scaffold	China	GCA_000381005.1	none	none	representative genome	416586	1123250	anaerobe	anaerobic
RS_GCF_900103455.1	100	0.11	99.93	1.09	71.8783	8039558	TRUE	Bacteria;Actinomycetota;Actinomycetes;Streptomycetales;Streptomycetaceae;Streptomyces;Streptomyces wuyuanensis	Bacteria	Actinomycetota	Actinomycetes	Streptomycetales	Streptomycetaceae	Streptomyces	Streptomyces wuyuanensis	Scaffold	none	GCA_900103455.1	none	none	representative genome	1196353	1196353	aerobe	aerobic
RS_GCF_000787375.1	100	3.33	98.68	4.55	38.1558	4865284	TRUE	Bacteria;Bacillota;Bacilli;Bacillales_H;Bacillaceae_D;Halalkalibacter;Halalkalibacter okhensis	Bacteria	Bacillota	Bacilli	Bacillales_H	Bacillaceae_D	Halalkalibacter	Halalkalibacter okhensis	Contig	India: Port of Okha; Gujarat	GCA_000787375.1	none	salt pan	representative genome	333138	333138	aerobe	aerobic
RS_GCF_900444945.1	100	0.37	99.89	1.02	41.4148	2236520	TRUE	Bacteria;Pseudomonadota;Gammaproteobacteria;Enterobacterales;Pasteurellaceae;Actinobacillus;Actinobacillus lignieresii	Bacteria	Pseudomonadota	Gammaproteobacteria	Enterobacterales	Pasteurellaceae	Actinobacillus	Actinobacillus lignieresii	Contig	none	GCA_900444945.1	none	none	representative genome	720	720	aerobe	aerobic
RS_GCF_003076135.1	98.03	0.1	100	1.12	70.8854	4766031	TRUE	Bacteria;Actinomycetota;Actinomycetes;Propionibacteriales;Nocardioidaceae;Nocardioides;Nocardioides gansuensis	Bacteria	Actinomycetota	Actinomycetes	Propionibacteriales	Nocardioidaceae	Nocardioides	Nocardioides gansuensis	Contig	China:Gansu	GCA_003076135.1	none	soil	representative genome	2138300	2138300	aerobe	aerobic
RS_GCF_014673215.1	100	0.04	99.91	0.06	66.801	5221505	TRUE	Bacteria;Actinomycetota;Actinomycetes;Mycobacteriales;Mycobacteriaceae;Gordonia;Gordonia hankookensis	Bacteria	Actinomycetota	Actinomycetes	Mycobacteriales	Mycobacteriaceae	Gordonia	Gordonia hankookensis	Contig	China	GCA_014673215.1	none	soil	representative genome	589403	589403	aerobe	aerobic
RS_GCF_006546835.1	100	0.27	100	0.95	67.5205	3348294	TRUE	Bacteria;Actinomycetota;Actinomycetes;Actinomycetales;Actinomycetaceae;Actinomyces;Actinomyces johnsonii	Bacteria	Actinomycetota	Actinomycetes	Actinomycetales	Actinomycetaceae	Actinomyces	Actinomyces johnsonii	Scaffold	none	GCA_006546835.1	none	Gingival crevice	representative genome	544581	544581	anaerobe	anaerobic
RS_GCF_007713735.2	100	6.96	100	0	69.7024	9465182	TRUE	Bacteria;Actinomycetota;Actinomycetes;Mycobacteriales;Pseudonocardiaceae;Amycolatopsis;Amycolatopsis acidicola	Bacteria	Actinomycetota	Actinomycetes	Mycobacteriales	Pseudonocardiaceae	Amycolatopsis	Amycolatopsis acidicola	Contig	Thailand: Surat Thani province	GCA_007713735.2	none	Peat swamp forest	representative genome	2596893	2596893	aerobe	aerobic
RS_GCF_001612745.1	100	3.28	99.09	6.31	67.4123	8243020	TRUE	Bacteria;Actinomycetota;Actinomycetes;Mycobacteriales;Mycobacteriaceae;Nocardia;Nocardia amamiensis	Bacteria	Actinomycetota	Actinomycetes	Mycobacteriales	Mycobacteriaceae	Nocardia	Nocardia amamiensis	Contig	none	GCA_001612745.1	none	none	representative genome	404578	1210066	aerobe	aerobic
RS_GCF_000826645.1	99.97	0.06	99.65	0.63	33.4148	3680502	TRUE	Bacteria;Bacteroidota;Bacteroidia;Flavobacteriales;Flavobacteriaceae;Psychroserpens;Psychroserpens mesophilus	Bacteria	Bacteroidota	Bacteroidia	Flavobacteriales	Flavobacteriaceae	Psychroserpens	Psychroserpens mesophilus	Contig	South Korea	GCA_000826645.1	none	biofilm on acrylic surface	representative genome	325473	325473	aerobe	aerobic
RS_GCF_008124765.1	100	4.62	99.73	0.83	57.3376	8262020	TRUE	Bacteria;Bacillota;Bacilli;Paenibacillales;Paenibacillaceae;Paenibacillus_Z;Paenibacillus_Z methanolicus	Bacteria	Bacillota	Bacilli	Paenibacillales	Paenibacillaceae	Paenibacillus_Z	Paenibacillus_Z methanolicus	Scaffold	none	GCA_008124765.1	none	none	representative genome	582686	582686	aerobe	aerobic
RS_GCF_002269385.1	99.89	0.32	99.34	0.82	39.7295	4639957	TRUE	Bacteria;Bacteroidota;Bacteroidia;Flavobacteriales;Flavobacteriaceae;Maribacter;Maribacter cobaltidurans	Bacteria	Bacteroidota	Bacteroidia	Flavobacteriales	Flavobacteriaceae	Maribacter	Maribacter cobaltidurans	Complete Genome	Atlantic Ocean: South Atlantic Ocean	GCA_002269385.1	none	sediment	representative genome	1178778	1178778	aerobe	aerobic
RS_GCF_002056295.1	100	0.07	100	0.52	60.0808	4035153	TRUE	Bacteria;Pseudomonadota;Gammaproteobacteria;Pseudomonadales;Pseudomonadaceae;Halopseudomonas;Halopseudomonas phragmitis	Bacteria	Pseudomonadota	Gammaproteobacteria	Pseudomonadales	Pseudomonadaceae	Halopseudomonas	Halopseudomonas phragmitis	Complete Genome	China: Qingdao	GCA_002056295.1	none	petroleum polluted river	representative genome	1931241	1931241	aerobe	aerobic
RS_GCF_014652875.1	99.17	0.57	99.18	0.63	61.3891	4287386	TRUE	Bacteria;Pseudomonadota;Alphaproteobacteria;Rhizobiales;Rhizobiaceae;Tianweitania;Tianweitania populi	Bacteria	Pseudomonadota	Alphaproteobacteria	Rhizobiales	Rhizobiaceae	Tianweitania	Tianweitania populi	Contig	none	GCA_014652875.1	none	none	representative genome	1607949	1607949	aerobe	aerobic
RS_GCF_007827555.1	100	0.17	98.66	0.62	38.7897	3777782	TRUE	Bacteria;Bacillota;Bacilli;Bacillales;Aeribacillaceae;Aeribacillus;Aeribacillus composti	Bacteria	Bacillota	Bacilli	Bacillales	Aeribacillaceae	Aeribacillus	Aeribacillus composti	Scaffold	none	GCA_007827555.1	none	none	na	1868734	1868734	aerobe	aerobic
RS_GCF_900090235.1	100	0.43	100	3.14	73.2015	7203233	TRUE	Bacteria;Actinomycetota;Actinomycetes;Mycobacteriales;Micromonosporaceae;Micromonospora;Micromonospora echinaurantiaca	Bacteria	Actinomycetota	Actinomycetes	Mycobacteriales	Micromonosporaceae	Micromonospora	Micromonospora echinaurantiaca	Chromosome	none	GCA_900090235.1	none	none	representative genome	47857	47857	obligate aerobe	aerobic
RS_GCF_003260975.1	100	0.55	100	0	44.1398	6252144	TRUE	Bacteria;Bacteroidota;Bacteroidia;Cytophagales;Cyclobacteriaceae;Echinicola;Echinicola strongylocentroti	Bacteria	Bacteroidota	Bacteroidia	Cytophagales	Cyclobacteriaceae	Echinicola	Echinicola strongylocentroti	Complete Genome	South Korea	GCA_003260975.1	none	none	representative genome	1795355	1795355	aerobe	aerobic
RS_GCF_001612825.1	100	0.03	98.43	0.86	68.2273	6294791	TRUE	Bacteria;Actinomycetota;Actinomycetes;Mycobacteriales;Mycobacteriaceae;Nocardia;Nocardia caishijiensis	Bacteria	Actinomycetota	Actinomycetes	Mycobacteriales	Mycobacteriaceae	Nocardia	Nocardia caishijiensis	Contig	none	GCA_001612825.1	none	none	na	184756	1210070	obligate aerobe	aerobic
RS_GCF_009827295.1	99.99	0.17	99.54	0	64.2108	3031738	TRUE	Bacteria;Pseudomonadota;Alphaproteobacteria;Sphingomonadales;Sphingomonadaceae;Qipengyuania;Qipengyuania pelagi	Bacteria	Pseudomonadota	Alphaproteobacteria	Sphingomonadales	Sphingomonadaceae	Qipengyuania	Qipengyuania pelagi	Contig	Indian Ocean	GCA_009827295.1	none	sea water [ENVO:00002149]	representative genome	994320	994320	aerobe	aerobic
RS_GCF_003385415.1	99.96	0.06	100	0	33.5628	4319169	TRUE	Bacteria;Bacteroidota;Bacteroidia;Flavobacteriales;Weeksellaceae;Chryseobacterium;Chryseobacterium piscium	Bacteria	Bacteroidota	Bacteroidia	Flavobacteriales	Weeksellaceae	Chryseobacterium	Chryseobacterium piscium	Contig	South Africa: South Atlantic ocean	GCA_003385415.1	none	Fish	representative genome	333702	333702	aerobe	aerobic
RS_GCF_028607085.1	100	1.11	100	0.75	67.2991	4310851	TRUE	Bacteria;Pseudomonadota;Alphaproteobacteria;Sphingomonadales;Sphingomonadaceae;Sphingomonas_Q;Sphingomonas_Q naphthae	Bacteria	Pseudomonadota	Alphaproteobacteria	Sphingomonadales	Sphingomonadaceae	Sphingomonas_Q	Sphingomonas_Q naphthae	Complete Genome	South Korea: Jeollabuk-do; Gunsan-si	GCA_028607085.1	none	Oil contaminated soil	representative genome	1813468	1813468	aerobe	aerobic
RS_GCF_000154225.1	100	0.18	100	0.47	65.4498	2393958	TRUE	Bacteria;Actinomycetota;Actinomycetes;Actinomycetales;Actinomycetaceae;Pauljensenia;Pauljensenia dentiphila	Bacteria	Actinomycetota	Actinomycetes	Actinomycetales	Actinomycetaceae	Pauljensenia	Pauljensenia dentiphila	Scaffold	none	GCA_000154225.1	none	biological product [ENVO:02000043]	representative genome	3050224	411466	anaerobe	anaerobic
RS_GCF_016919005.1	97.62	0.58	100	2.38	48.6794	4896277	TRUE	Bacteria;Desulfobacterota;Desulfobulbia;Desulfobulbales;Desulfocapsaceae;Desulfopila_A;Desulfopila_A inferna	Bacteria	Desulfobacterota	Desulfobulbia	Desulfobulbales	Desulfocapsaceae	Desulfopila_A	Desulfopila_A inferna	Contig	Germany: Wadden Sea	GCA_016919005.1	none	tidal sand-flat sediment	representative genome	468528	468528	anaerobe	anaerobic
RS_GCF_009910845.1	97.94	0	95.16	0.3	33.1193	4373098	TRUE	Bacteria;Bacillota;Bacilli;Paenibacillales;SCSIO-06110;Chengkuizengella;Chengkuizengella marina	Bacteria	Bacillota	Bacilli	Paenibacillales	SCSIO-06110	Chengkuizengella	Chengkuizengella marina	Contig	Pacific Ocean	GCA_009910845.1	none	deep-sea sediment	representative genome	2507566	2507566	aerobe	aerobic
RS_GCF_001613445.1	100	1	99.32	2.25	68.1633	6520117	TRUE	Bacteria;Actinomycetota;Actinomycetes;Mycobacteriales;Mycobacteriaceae;Nocardia;Nocardia grenadensis	Bacteria	Actinomycetota	Actinomycetes	Mycobacteriales	Mycobacteriaceae	Nocardia	Nocardia grenadensis	Contig	none	GCA_001613445.1	none	none	representative genome	931537	1223546	aerobe	aerobic
RS_GCF_019966515.1	99.72	0.14	99.49	0.85	57.9714	4755878	TRUE	Bacteria;Pseudomonadota;Alphaproteobacteria;Rhodobacterales;Rhodobacteraceae;Roseovarius;Roseovarius aestuarii	Bacteria	Pseudomonadota	Alphaproteobacteria	Rhodobacterales	Rhodobacteraceae	Roseovarius	Roseovarius aestuarii	Contig	South Korea: Yellow Sea coast	GCA_019966515.1	none	sediment	representative genome	475083	475083	aerobe	aerobic
RS_GCF_014643175.1	99.99	0.01	99.27	0.07	58.4103	3541256	TRUE	Bacteria;Actinomycetota;Actinomycetes;Mycobacteriales;Mycobacteriaceae;Lolliginicoccus;Lolliginicoccus rhizosphaerae	Bacteria	Actinomycetota	Actinomycetes	Mycobacteriales	Mycobacteriaceae	Lolliginicoccus	Lolliginicoccus rhizosphaerae	Contig	none	GCA_014643175.1	none	none	representative genome	1755582	1755582	aerobe	aerobic
RS_GCF_017873215.1	100	1.18	100	1.42	28.8383	4374054	TRUE	Bacteria;Bacillota;Clostridia;Clostridiales;Clostridiaceae;Clostridium_AO;Clostridium_AO tetanomorphum	Bacteria	Bacillota	Clostridia	Clostridiales	Clostridiaceae	Clostridium_AO	Clostridium_AO tetanomorphum	Contig	none	GCA_017873215.1	none	none	na	1553	1553	anaerobe	anaerobic
RS_GCF_016722765.1	100	0.34	99.38	0.74	69.1769	5712197	TRUE	Bacteria;Pseudomonadota;Gammaproteobacteria;Burkholderiales;Burkholderiaceae;Ramlibacter;Ramlibacter alkalitolerans	Bacteria	Pseudomonadota	Gammaproteobacteria	Burkholderiales	Burkholderiaceae	Ramlibacter	Ramlibacter alkalitolerans	Contig	South Korea: Anseong	GCA_016722765.1	none	soil	representative genome	2039631	2039631	aerobe	aerobic
RS_GCF_003387615.1	99.96	0.05	99.66	0.67	31.7427	3423857	TRUE	Bacteria;Bacteroidota;Bacteroidia;Flavobacteriales;Flavobacteriaceae;Tenacibaculum;Tenacibaculum gallaicum	Bacteria	Bacteroidota	Bacteroidia	Flavobacteriales	Flavobacteriaceae	Tenacibaculum	Tenacibaculum gallaicum	Scaffold	Spain: Galicia	GCA_003387615.1	none	none	representative genome	561505	561505	aerobe	aerobic
RS_GCF_014652675.1	100	0.01	98.15	0	48.3323	2222058	TRUE	Bacteria;Pseudomonadota;Gammaproteobacteria;Burkholderiales;Burkholderiaceae;Formosimonas;Formosimonas limnophila	Bacteria	Pseudomonadota	Gammaproteobacteria	Burkholderiales	Burkholderiaceae	Formosimonas	Formosimonas limnophila	Contig	none	GCA_014652675.1	none	none	representative genome	1384487	1384487	aerobe	aerobic
RS_GCF_003047265.1	99.99	0.02	99.48	1.38	71.4067	4778735	TRUE	Bacteria;Actinomycetota;Actinomycetes;Propionibacteriales;Nocardioidaceae;Nocardioides;Nocardioides terrigena	Bacteria	Actinomycetota	Actinomycetes	Propionibacteriales	Nocardioidaceae	Nocardioides	Nocardioides terrigena	Contig	South Korea: Dokdo	GCA_003047265.1	none	soil	representative genome	424797	424797	aerobe	aerobic
RS_GCF_014905615.1	100	0.02	100	0.22	38.9944	4493055	TRUE	Bacteria;Pseudomonadota;Gammaproteobacteria;Enterobacterales;Alteromonadaceae;Pseudoalteromonas;Pseudoalteromonas aliena	Bacteria	Pseudomonadota	Gammaproteobacteria	Enterobacterales	Alteromonadaceae	Pseudoalteromonas	Pseudoalteromonas aliena	Chromosome	Japan	GCA_014905615.1	none	seawater	na	247523	1314866	obligate aerobe	aerobic
RS_GCF_000176515.1	100	0.04	100	0	49.4732	4002786	TRUE	Bacteria;Pseudomonadota;Gammaproteobacteria;Enterobacterales;Vibrionaceae;Enterovibrio;Enterovibrio hollisae	Bacteria	Pseudomonadota	Gammaproteobacteria	Enterobacterales	Vibrionaceae	Enterovibrio	Enterovibrio hollisae	Contig	none	GCA_000176515.1	none	none	na	673	675812	aerobe	aerobic
RS_GCF_025532125.1	99.94	0.1	98.51	0.93	66.0519	3986946	TRUE	Bacteria;Pseudomonadota;Gammaproteobacteria;Pseudomonadales;Alcanivoracaceae;Alloalcanivorax;Alloalcanivorax marinus	Bacteria	Pseudomonadota	Gammaproteobacteria	Pseudomonadales	Alcanivoracaceae	Alloalcanivorax	Alloalcanivorax marinus	Contig	none	GCA_025532125.1	none	deep seawater from the Indian Ocean	na	1177169	1177169	aerobe	aerobic
RS_GCF_014137945.1	99.99	0.19	97.92	0.51	70.4669	2743366	TRUE	Bacteria;Actinomycetota;Actinomycetes;Actinomycetales;Microbacteriaceae;Microcella;Microcella alkalica	Bacteria	Actinomycetota	Actinomycetes	Actinomycetales	Microbacteriaceae	Microcella	Microcella alkalica	Contig	none	GCA_014137945.1	none	none	representative genome	355930	355930	aerobe	aerobic
RS_GCF_900114715.1	99.15	0.03	97.99	0.78	47.45	3516738	TRUE	Bacteria;Bacillota;Bacilli;Bacillales_H;Marinococcaceae;Salibacterium;Salibacterium qingdaonense	Bacteria	Bacillota	Bacilli	Bacillales_H	Marinococcaceae	Salibacterium	Salibacterium qingdaonense	Scaffold	none	GCA_900114715.1	none	none	representative genome	266892	266892	aerobe	aerobic
RS_GCF_001612635.1	99.97	0.87	99.37	1.32	67.9253	7810982	TRUE	Bacteria;Actinomycetota;Actinomycetes;Mycobacteriales;Mycobacteriaceae;Nocardia;Nocardia africana	Bacteria	Actinomycetota	Actinomycetes	Mycobacteriales	Mycobacteriaceae	Nocardia	Nocardia africana	Contig	none	GCA_001612635.1	none	none	representative genome	134964	1210061	aerobe	aerobic
RS_GCF_023156385.1	99.99	0.86	100	0.5	61.1065	4669185	TRUE	Bacteria;Pseudomonadota;Gammaproteobacteria;Pseudomonadales;Oleiphilaceae;Marinobacter;Marinobacter xestospongiae	Bacteria	Pseudomonadota	Gammaproteobacteria	Pseudomonadales	Oleiphilaceae	Marinobacter	Marinobacter xestospongiae	Contig	Saudi Arabia: Red Sea coast	GCA_023156385.1	none	sediment	na	994319	994319	aerobe	aerobic
RS_GCF_003584105.1	99.99	5.83	100	10.34	45.6054	4101660	TRUE	Bacteria;Bacteroidota;Bacteroidia;Flavobacteriales;Flavobacteriaceae;Flagellimonas;Flagellimonas taeanensis	Bacteria	Bacteroidota	Bacteroidia	Flavobacteriales	Flavobacteriaceae	Flagellimonas	Flagellimonas taeanensis	Scaffold	South Korea: Taean coast of the Yellow Sea	GCA_003584105.1	none	tidal mudflat	representative genome	1005926	1005926	aerobe	aerobic
RS_GCF_002441695.1	99.97	0.11	98.49	0.88	38.5525	2405003	TRUE	Bacteria;Bacillota;Bacilli;Lactobacillales;Streptococcaceae;Lactococcus_A;Lactococcus_A piscium	Bacteria	Bacillota	Bacilli	Lactobacillales	Streptococcaceae	Lactococcus_A	Lactococcus_A piscium	Scaffold	none	GCA_002441695.1	none	diseased Rainbow yearling	representative genome	1364	1364	aerobe	aerobic
RS_GCF_000176915.2	99.98	0.07	99.41	0	62.562	3629109	TRUE	Bacteria;Desulfobacterota_I;Desulfovibrionia;Desulfovibrionales;Desulfovibrionaceae;Pseudodesulfovibrio;Pseudodesulfovibrio aespoeensis	Bacteria	Desulfobacterota_I	Desulfovibrionia	Desulfovibrionales	Desulfovibrionaceae	Pseudodesulfovibrio	Pseudodesulfovibrio aespoeensis	Complete Genome	Sweden	GCA_000176915.2	none	granitic rock aquifer at 600 m depth	representative genome	182210	643562	anaerobe	anaerobic
RS_GCF_900188185.1	99.99	0.04	99.98	0.68	65.711	4149802	TRUE	Bacteria;Pseudomonadota;Alphaproteobacteria;Sphingomonadales;Sphingomonadaceae;Sphingopyxis;Sphingopyxis indica	Bacteria	Pseudomonadota	Alphaproteobacteria	Sphingomonadales	Sphingomonadaceae	Sphingopyxis	Sphingopyxis indica	Contig	none	GCA_900188185.1	none	none	na	436663	436663	aerobe	aerobic
RS_GCF_900108395.1	99.99	0.05	98.8	0.88	35.4256	2977689	TRUE	Bacteria;Bacteroidota;Bacteroidia;Flavobacteriales;Flavobacteriaceae;Flavobacterium;Flavobacterium marinum	Bacteria	Bacteroidota	Bacteroidia	Flavobacteriales	Flavobacteriaceae	Flavobacterium	Flavobacterium marinum	Scaffold	none	GCA_900108395.1	none	none	representative genome	1159016	1159016	aerobe	aerobic
RS_GCF_000687145.1	95.79	0.04	94.44	1.71	63.0562	2660928	TRUE	Bacteria;Acidobacteriota;Thermoanaerobaculia;Thermoanaerobaculales;Thermoanaerobaculaceae;Thermoanaerobaculum;Thermoanaerobaculum aquaticum	Bacteria	Acidobacteriota	Thermoanaerobaculia	Thermoanaerobaculales	Thermoanaerobaculaceae	Thermoanaerobaculum	Thermoanaerobaculum aquaticum	Scaffold	USA: Arkansas	GCA_000687145.1	none	hot spring	representative genome	1312852	1312852	anaerobe	anaerobic
RS_GCF_001552655.1	99.75	0.14	98.56	0.79	59.1099	3421583	TRUE	Bacteria;Bacillota;Bacilli;Alicyclobacillales;Alicyclobacillaceae;Alicyclobacillus_G;Alicyclobacillus_G kakegawensis	Bacteria	Bacillota	Bacilli	Alicyclobacillales	Alicyclobacillaceae	Alicyclobacillus_G	Alicyclobacillus_G kakegawensis	Contig	none	GCA_001552655.1	none	none	representative genome	392012	1220571	aerobe	aerobic
RS_GCF_000183365.1	99.25	0.29	99.62	0.38	23.7505	1008951	TRUE	Bacteria;Bacillota;Bacilli;Mycoplasmatales;Mycoplasmataceae;Mycoplasma;Mycoplasma leachii	Bacteria	Bacillota	Bacilli	Mycoplasmatales	Mycoplasmataceae	Mycoplasma	Mycoplasma leachii	Complete Genome	none	GCA_000183365.1	none	none	representative genome	2105	880447	aerobe	aerobic
RS_GCF_000387765.1	97.94	1.05	98.59	0	30.1175	2788198	TRUE	Bacteria;Bacillota;Clostridia;Tissierellales;Caldisalinibacteraceae;Caldisalinibacter;Caldisalinibacter kiritimatiensis	Bacteria	Bacillota	Clostridia	Tissierellales	Caldisalinibacteraceae	Caldisalinibacter	Caldisalinibacter kiritimatiensis	Contig	Kiribati: Kiritimati Atoll	GCA_000387765.1	none	mineralizing microbial mat of hypersaline lake 21	representative genome	1304284	1304284	anaerobe	anaerobic
RS_GCF_003710825.1	99.83	6.57	99.64	2.51	50.3606	6456133	TRUE	Bacteria;Bacillota;Bacilli;Brevibacillales;Brevibacillaceae;Brevibacillus_D;Brevibacillus_D fluminis	Bacteria	Bacillota	Bacilli	Brevibacillales	Brevibacillaceae	Brevibacillus_D	Brevibacillus_D fluminis	Contig	South Korea	GCA_003710825.1	none	sediment	representative genome	511487	511487	aerobe	aerobic
RS_GCF_900188115.1	97.68	0.27	99.29	0.54	68.6556	4744155	TRUE	Bacteria;Actinomycetota;Actinomycetes;Mycobacteriales;Pseudonocardiaceae;Haloechinothrix;Haloechinothrix alba	Bacteria	Actinomycetota	Actinomycetes	Mycobacteriales	Pseudonocardiaceae	Haloechinothrix	Haloechinothrix alba	Contig	none	GCA_900188115.1	none	none	representative genome	664784	664784	aerobe	aerobic
RS_GCF_900188105.1	97.54	0.96	99.3	0.98	72.2748	8786361	TRUE	Bacteria;Actinomycetota;Actinomycetes;Streptosporangiales;Streptosporangiaceae;Spirillospora;Spirillospora mexicana	Bacteria	Actinomycetota	Actinomycetes	Streptosporangiales	Streptosporangiaceae	Spirillospora	Spirillospora mexicana	Contig	none	GCA_900188105.1	none	none	representative genome	134959	134959	aerobe	aerobic
RS_GCF_004570865.1	100	0.02	100	0.15	63.8467	8294086	TRUE	Bacteria;Pseudomonadota;Alphaproteobacteria;Rhizobiales;Xanthobacteraceae;Bradyrhizobium;Bradyrhizobium frederickii	Bacteria	Pseudomonadota	Alphaproteobacteria	Rhizobiales	Xanthobacteraceae	Bradyrhizobium	Bradyrhizobium frederickii	Contig	USA	GCA_004570865.1	none	none	representative genome	2560054	2560054	aerobe	aerobic
RS_GCF_009017275.1	99.47	1.19	99.29	1.42	33.8749	3061315	TRUE	Bacteria;Bacillota;Clostridia;Peptostreptococcales;Natronincolaceae;Alkaliphilus_C;Alkaliphilus_C pronyensis	Bacteria	Bacillota	Clostridia	Peptostreptococcales	Natronincolaceae	Alkaliphilus_C	Alkaliphilus_C pronyensis	Contig	New Caledonia: Prony Bay	GCA_009017275.1	none	carbonate chimney in Prony hydrothermal field	representative genome	1482732	1482732	anaerobe	anaerobic
RS_GCF_002095465.1	98.57	2.01	99.09	0.71	53.8682	5751456	TRUE	Bacteria;Pseudomonadota;Gammaproteobacteria;Enterobacterales;Enterobacteriaceae;Pantoea;Pantoea rodasii	Bacteria	Pseudomonadota	Gammaproteobacteria	Enterobacterales	Enterobacteriaceae	Pantoea	Pantoea rodasii	Contig	Colombia	GCA_002095465.1	none	none	na	1076549	1076549	aerobe	aerobic
RS_GCF_011927665.1	100	1.18	100	0.02	63.5637	3643426	TRUE	Bacteria;Desulfobacterota_I;Desulfovibrionia;Desulfovibrionales;Desulfovibrionaceae;Desulfobaculum;Desulfobaculum xiamenense	Bacteria	Desulfobacterota_I	Desulfovibrionia	Desulfovibrionales	Desulfovibrionaceae	Desulfobaculum	Desulfobaculum xiamenense	Scaffold	none	GCA_011927665.1	none	none	representative genome	995050	995050	anaerobe	anaerobic
RS_GCF_000160555.1	99.98	0.3	99.65	0	55.8678	2054993	TRUE	Bacteria;Bacillota;Negativicutes;Selenomonadales;Selenomonadaceae;Centipeda;Centipeda noxia	Bacteria	Bacillota	Negativicutes	Selenomonadales	Selenomonadaceae	Centipeda	Centipeda noxia	Scaffold	none	GCA_000160555.1	none	biological product [ENVO:02000043]	representative genome	135083	585503	anaerobe	anaerobic
RS_GCF_000430025.1	99.98	0.22	99.65	0	40.5423	2880663	TRUE	Bacteria;Bacteroidota;Bacteroidia;Flavobacteriales;Flavobacteriaceae;Flavobacterium;Flavobacterium suncheonense	Bacteria	Bacteroidota	Bacteroidia	Flavobacteriales	Flavobacteriaceae	Flavobacterium	Flavobacterium suncheonense	Scaffold	South Korea	GCA_000430025.1	none	none	representative genome	350894	1121899	aerobe	aerobic
RS_GCF_000247605.1	100	0.33	100	1.06	39.3381	4044777	TRUE	Bacteria;Bacillota;Clostridia;Eubacteriales;Eubacteriaceae;Acetobacterium;Acetobacterium woodii	Bacteria	Bacillota	Clostridia	Eubacteriales	Eubacteriaceae	Acetobacterium	Acetobacterium woodii	Complete Genome	none	GCA_000247605.1	none	none	representative genome	33952	931626	anaerobe	anaerobic
RS_GCF_900107605.1	99.99	0.46	99.73	0.76	64.6434	4130223	TRUE	Bacteria;Pseudomonadota;Gammaproteobacteria;Burkholderiales;Burkholderiaceae;Acidovorax;Acidovorax soli	Bacteria	Pseudomonadota	Gammaproteobacteria	Burkholderiales	Burkholderiaceae	Acidovorax	Acidovorax soli	Contig	none	GCA_900107605.1	none	none	representative genome	592050	592050	aerobe	aerobic
RS_GCF_001612805.1	100	0.13	98.81	2.13	67.9398	6619824	TRUE	Bacteria;Actinomycetota;Actinomycetes;Mycobacteriales;Mycobacteriaceae;Nocardia;Nocardia coubleae	Bacteria	Actinomycetota	Actinomycetes	Mycobacteriales	Mycobacteriaceae	Nocardia	Nocardia coubleae	Contig	none	GCA_001612805.1	none	none	representative genome	356147	1210069	aerobe	aerobic
RS_GCF_003024685.1	100	1.05	99.06	0	29.2367	2793685	TRUE	Bacteria;Bacillota;Bacilli;Erysipelotrichales;Coprobacillaceae;Faecalibacillus;Faecalibacillus intestinalis	Bacteria	Bacillota	Bacilli	Erysipelotrichales	Coprobacillaceae	Faecalibacillus	Faecalibacillus intestinalis	Contig	South Korea: Seoul	GCA_003024685.1	none	feces	na	1982626	1982626	obligate anaerobe	anaerobic
RS_GCF_008124865.1	98.48	0.56	96.17	0.82	42.456	2861751	TRUE	Bacteria;Bacteroidota_A;Rhodothermia;Balneolales;Balneolaceae;Fodinibius;Fodinibius salinus	Bacteria	Bacteroidota_A	Rhodothermia	Balneolales	Balneolaceae	Fodinibius	Fodinibius salinus	Contig	none	GCA_008124865.1	none	none	representative genome	860790	860790	aerobe	aerobic
RS_GCF_900002575.1	99.92	0.42	98.59	0	28.3051	3039773	TRUE	Bacteria;Bacillota;Clostridia;Peptostreptococcales;Peptostreptococcaceae;Romboutsia_C;Romboutsia_C hominis	Bacteria	Bacillota	Clostridia	Peptostreptococcales	Peptostreptococcaceae	Romboutsia_C	Romboutsia_C hominis	Chromosome	Netherlands	GCA_900002575.1	none	none	na	1507512	1507512	anaerobe	anaerobic
RS_GCF_000621205.1	100	0.02	99.84	0.71	64.7687	4465828	TRUE	Bacteria;Pseudomonadota;Gammaproteobacteria;Pseudomonadales;Halomonadaceae;Halotalea;Halotalea alkalilenta	Bacteria	Pseudomonadota	Gammaproteobacteria	Pseudomonadales	Halomonadaceae	Halotalea	Halotalea alkalilenta	Scaffold	Greece	GCA_000621205.1	none	none	representative genome	376489	1403347	obligate aerobe	aerobic
RS_GCF_002014765.1	100	0.03	94.79	0	42.7242	2076923	TRUE	Bacteria;Pseudomonadota;Gammaproteobacteria;Pseudomonadales;Moraxellaceae;Moraxella_C;Moraxella_C lincolnii	Bacteria	Pseudomonadota	Gammaproteobacteria	Pseudomonadales	Moraxellaceae	Moraxella_C	Moraxella_C lincolnii	Scaffold	Sweden: Vastra Gotaland; Gothenburg	GCA_002014765.1	none	Human nasopharynx	na	90241	90241	aerobe	aerobic
RS_GCF_023227765.1	99.99	0.74	99.14	4.6	36.2059	2873640	TRUE	Bacteria;Bacillota;Halanaerobiia;Halobacteroidales;Acetohalobiaceae;Fuchsiella;Fuchsiella alkaliacetigena	Bacteria	Bacillota	Halanaerobiia	Halobacteroidales	Acetohalobiaceae	Fuchsiella	Fuchsiella alkaliacetigena	Contig	Japan: AIST Tsukuba	GCA_023227765.1	none	sediments of the soda-depositing soda lake	representative genome	957042	957042	anaerobe	anaerobic
RS_GCF_002926065.1	100	0.95	99.34	1.88	41.6272	4233077	TRUE	Bacteria;Bacillota;Bacilli;Bacillales_B;Jeotgalibacillaceae;Jeotgalibacillus;Jeotgalibacillus proteolyticus	Bacteria	Bacillota	Bacilli	Bacillales_B	Jeotgalibacillaceae	Jeotgalibacillus	Jeotgalibacillus proteolyticus	Contig	China	GCA_002926065.1	none	ocean sediment	representative genome	2082395	2082395	aerobe	aerobic
RS_GCF_000422545.1	100	0.28	100	0	61.1368	4402525	TRUE	Bacteria;Desulfobacterota_I;Desulfovibrionia;Desulfovibrionales;Desulfovibrionaceae;Desulfocurvibacter;Desulfocurvibacter africanus	Bacteria	Desulfobacterota_I	Desulfovibrionia	Desulfovibrionales	Desulfovibrionaceae	Desulfocurvibacter	Desulfocurvibacter africanus	Scaffold	none	GCA_000422545.1	none	none	na	873	1121435	anaerobe	anaerobic
RS_GCF_000686885.1	99.99	0.27	99.65	0.35	32.3171	3158735	TRUE	Bacteria;Bacteroidota;Bacteroidia;Flavobacteriales;Flavobacteriaceae;Flavobacterium;Flavobacterium sasangense	Bacteria	Bacteroidota	Bacteroidia	Flavobacteriales	Flavobacteriaceae	Flavobacterium	Flavobacterium sasangense	Scaffold	South Korea	GCA_000686885.1	none	none	representative genome	503361	1121896	aerobe	aerobic
RS_GCF_900106945.1	99.98	1.57	100	0.45	58.4104	3971609	TRUE	Bacteria;Pseudomonadota;Gammaproteobacteria;Pseudomonadales;Oleiphilaceae;Marinobacter;Marinobacter mobilis	Bacteria	Pseudomonadota	Gammaproteobacteria	Pseudomonadales	Oleiphilaceae	Marinobacter	Marinobacter mobilis	Scaffold	none	GCA_900106945.1	none	none	representative genome	488533	488533	aerobe	aerobic
RS_GCF_000429305.1	99.8	1.56	100	0.6	49.1558	5767550	TRUE	Bacteria;Desulfobacterota_I;Desulfovibrionia;Desulfovibrionales;Desulfovibrionaceae;Alteridesulfovibrio;Alteridesulfovibrio inopinatus	Bacteria	Desulfobacterota_I	Desulfovibrionia	Desulfovibrionales	Desulfovibrionaceae	Alteridesulfovibrio	Alteridesulfovibrio inopinatus	Scaffold	Italy	GCA_000429305.1	none	none	representative genome	102109	1121453	anaerobe	anaerobic
GB_GCA_003112755.1	99.66	4.2	97.99	2.71	58.3778	4282156	TRUE	Bacteria;Bacillota;Clostridia;Oscillospirales;Oscillospiraceae;Lawsonibacter;Lawsonibacter asaccharolyticus	Bacteria	Bacillota	Clostridia	Oscillospirales	Oscillospiraceae	Lawsonibacter	Lawsonibacter asaccharolyticus	Contig	Japan	GCA_003112755.1	none	fecal sample	na	2108523	2108523	anaerobe	anaerobic
RS_GCF_000281175.1	100	0.38	100	1.82	58.7671	5144873	TRUE	Bacteria;Chloroflexota;Anaerolineae;Caldilineales;Caldilineaceae;Caldilinea;Caldilinea aerophila	Bacteria	Chloroflexota	Anaerolineae	Caldilineales	Caldilineaceae	Caldilinea	Caldilinea aerophila	Complete Genome	none	GCA_000281175.1	none	none	representative genome	133453	926550	anaerobe	anaerobic
RS_GCF_900116605.1	100	0.26	99.68	0.4	57.0739	5020984	TRUE	Bacteria;Pseudomonadota;Gammaproteobacteria;Pseudomonadales;Pseudomonadaceae;Pseudomonas_E;Pseudomonas_E marincola	Bacteria	Pseudomonadota	Gammaproteobacteria	Pseudomonadales	Pseudomonadaceae	Pseudomonas_E	Pseudomonas_E marincola	Scaffold	none	GCA_900116605.1	none	none	na	437900	437900	aerobe	aerobic
RS_GCF_016906995.1	99.99	0	100	0.57	55.461	3572376	TRUE	Bacteria;Pseudomonadota;Gammaproteobacteria;Pseudomonadales;Spongiibacteraceae;Spongiibacter;Spongiibacter marinus	Bacteria	Pseudomonadota	Gammaproteobacteria	Pseudomonadales	Spongiibacteraceae	Spongiibacter	Spongiibacter marinus	Scaffold	Norway: Sula; Sula Ridge	GCA_016906995.1	none	none	representative genome	354246	354246	aerobe	aerobic
RS_GCF_003860465.1	99.94	0.89	97.88	0	61.0916	4397705	TRUE	Bacteria;Deinococcota;Deinococci;Deinococcales;Deinococcaceae;Deinococcus;Deinococcus psychrotolerans	Bacteria	Deinococcota	Deinococci	Deinococcales	Deinococcaceae	Deinococcus	Deinococcus psychrotolerans	Complete Genome	Antarctica	GCA_003860465.1	none	R2A medium	representative genome	2489213	2489213	obligate aerobe	aerobic
RS_GCF_017874215.1	99.56	8.92	99.19	1.35	45.5522	10264536	TRUE	Bacteria;Bacillota;Bacilli;Paenibacillales;NBRC-103111;Paenibacillus_AI;Paenibacillus_AI eucommiae	Bacteria	Bacillota	Bacilli	Paenibacillales	NBRC-103111	Paenibacillus_AI	Paenibacillus_AI eucommiae	Contig	none	GCA_017874215.1	none	none	representative genome	1355755	1355755	aerobe	aerobic
RS_GCF_000271485.2	100	4.74	100	0.95	39.7899	5027115	TRUE	Bacteria;Bacillota;Negativicutes;DSM-13327;DSM-13327;Pelosinus;Pelosinus fermentans	Bacteria	Bacillota	Negativicutes	DSM-13327	DSM-13327	Pelosinus	Pelosinus fermentans	Contig	USA: Washington	GCA_000271485.2	none	groundwater	representative genome	365349	1122947	anaerobe	anaerobic
RS_GCF_000422465.1	99.72	0.9	99.73	1.03	50.6889	6968425	TRUE	Bacteria;Bacillota;Bacilli;Paenibacillales;Paenibacillaceae;Pristimantibacillus;Pristimantibacillus harenae	Bacteria	Bacillota	Bacilli	Paenibacillales	Paenibacillaceae	Pristimantibacillus	Pristimantibacillus harenae	Scaffold	China	GCA_000422465.1	none	none	representative genome	306543	1122920	aerobe	aerobic
RS_GCF_004801255.1	100	0	99.41	0.39	59.1058	3251440	TRUE	Bacteria;Desulfobacterota_I;Desulfovibrionia;Desulfovibrionales;Desulfovibrionaceae;Desulfovibrio;Desulfovibrio desulfuricans_C	Bacteria	Desulfobacterota_I	Desulfovibrionia	Desulfovibrionales	Desulfovibrionaceae	Desulfovibrio	Desulfovibrio desulfuricans_C	Complete Genome	USA: Massachusetts; Woods Hole; School Street Marsh	GCA_004801255.1	none	mud	na	876	876	anaerobe	anaerobic
RS_GCF_003387155.1	100	0.2	100	1.64	66.6088	5656781	TRUE	Bacteria;Pseudomonadota;Gammaproteobacteria;Burkholderiales;Burkholderiaceae;Roseateles;Roseateles depolymerans	Bacteria	Pseudomonadota	Gammaproteobacteria	Burkholderiales	Burkholderiaceae	Roseateles	Roseateles depolymerans	Scaffold	Japan: Hanamuro river	GCA_003387155.1	none	none	na	76731	76731	aerobe	aerobic
GB_GCA_012317185.1	100	2.97	100	0	43.6245	4718906	TRUE	Bacteria;Bacillota;Bacilli;Erysipelotrichales;Erysipelotrichaceae;Clostridium_AQ;Clostridium_AQ innocuum	Bacteria	Bacillota	Bacilli	Erysipelotrichales	Erysipelotrichaceae	Clostridium_AQ	Clostridium_AQ innocuum	Complete Genome	none	GCA_012317185.1	none	none	na	1522	1522	anaerobe	anaerobic
RS_GCF_001277345.1	99.98	0.35	99.85	0.2	47.0075	6198757	TRUE	Bacteria;Bacillota;Bacilli;Paenibacillales;Paenibacillaceae;Paenibacillus;Paenibacillus solani	Bacteria	Bacillota	Bacilli	Paenibacillales	Paenibacillaceae	Paenibacillus	Paenibacillus solani	Scaffold	China: Jiangxi	GCA_001277345.1	none	soil	representative genome	1705565	1705565	aerobe	aerobic
RS_GCF_003688415.1	99.42	0.02	99.44	0.74	49.436	2689440	TRUE	Bacteria;Pseudomonadota;Gammaproteobacteria;Pseudomonadales;DSM-25080;Umboniibacter;Umboniibacter marinipuniceus	Bacteria	Pseudomonadota	Gammaproteobacteria	Pseudomonadales	DSM-25080	Umboniibacter	Umboniibacter marinipuniceus	Scaffold	none	GCA_003688415.1	none	none	representative genome	569599	569599	aerobe	aerobic
RS_GCF_002355435.1	100	1.95	97.94	1.9	43.1552	6343898	TRUE	Bacteria;Bacteroidota;Bacteroidia;Sphingobacteriales;Sphingobacteriaceae;Mucilaginibacter;Mucilaginibacter gotjawali	Bacteria	Bacteroidota	Bacteroidia	Sphingobacteriales	Sphingobacteriaceae	Mucilaginibacter	Mucilaginibacter gotjawali	Complete Genome	Korea: Jeju	GCA_002355435.1	none	soil	representative genome	1550579	1550579	aerobe	aerobic
RS_GCF_009932375.1	99.95	1.75	99.22	3.64	62.6636	5731217	TRUE	Bacteria;Pseudomonadota;Gammaproteobacteria;Pseudomonadales;Pseudomonadaceae;Pseudomonas_E;Pseudomonas_E juntendi	Bacteria	Pseudomonadota	Gammaproteobacteria	Pseudomonadales	Pseudomonadaceae	Pseudomonas_E	Pseudomonas_E juntendi	Contig	none	GCA_009932375.1	none	none	na	2666183	2666183	aerobe	aerobic
RS_GCF_000154845.1	99.97	0.19	98.88	0	41.869	4300117	TRUE	Bacteria;Bacteroidota;Bacteroidia;Bacteroidales;Bacteroidaceae;Phocaeicola;Phocaeicola coprocola	Bacteria	Bacteroidota	Bacteroidia	Bacteroidales	Bacteroidaceae	Phocaeicola	Phocaeicola coprocola	Scaffold	none	GCA_000154845.1	none	biological product [ENVO:02000043]	na	310298	470145	anaerobe	anaerobic
RS_GCF_002813445.1	100	0.93	99.84	1.21	60.5849	6792797	TRUE	Bacteria;Pseudomonadota;Gammaproteobacteria;Pseudomonadales;Pseudomonadaceae;Pseudomonas_E;Pseudomonas_E tolaasii	Bacteria	Pseudomonadota	Gammaproteobacteria	Pseudomonadales	Pseudomonadaceae	Pseudomonas_E	Pseudomonas_E tolaasii	Contig	none	GCA_002813445.1	none	none	representative genome	29442	564423	aerobe	aerobic
RS_GCF_003546865.1	99.07	1.33	98.91	1.08	42.274	2572159	TRUE	Bacteria;Bacillota;Bacilli;Lactobacillales;Aerococcaceae;Suicoccus;Suicoccus acidiformans	Bacteria	Bacillota	Bacilli	Lactobacillales	Aerococcaceae	Suicoccus	Suicoccus acidiformans	Complete Genome	China: Panlong District; Kunming	GCA_003546865.1	none	none	representative genome	2036206	2036206	anaerobe	anaerobic
RS_GCF_008868125.1	100	0.04	99.49	0.51	68.4439	3668377	TRUE	Bacteria;Actinomycetota;Actinomycetes;Actinomycetales;Microbacteriaceae;Microbacterium;Microbacterium maritypicum	Bacteria	Actinomycetota	Actinomycetes	Actinomycetales	Microbacteriaceae	Microbacterium	Microbacterium maritypicum	Contig	none	GCA_008868125.1	none	none	na	33918	33918	obligate aerobe	aerobic
RS_GCF_005518135.1	100	0.07	99.36	0.64	54.7496	3570835	TRUE	Bacteria;Pseudomonadota;Alphaproteobacteria;Rhodobacterales;Rhodobacteraceae;Shimia_E;Shimia_E litoralis	Bacteria	Pseudomonadota	Alphaproteobacteria	Rhodobacterales	Rhodobacteraceae	Shimia_E	Shimia_E litoralis	Contig	South Korea: East Sea	GCA_005518135.1	none	coastal water from the East coast	representative genome	420403	420403	aerobe	aerobic
RS_GCF_021228295.1	99.98	0.09	99.49	0.51	69.5539	4035387	TRUE	Bacteria;Actinomycetota;Actinomycetes;Actinomycetales;Microbacteriaceae;Agromyces;Agromyces humatus	Bacteria	Actinomycetota	Actinomycetes	Actinomycetales	Microbacteriaceae	Agromyces	Agromyces humatus	Contig	Italy: Little Apostle cubicle; Domitilla Catacombs; Rome	GCA_021228295.1	none	wall of a tomb	representative genome	279573	279573	aerobe	aerobic
RS_GCF_900168045.1	99.99	0.02	99.43	0.57	36.3852	3591995	TRUE	Bacteria;Bacteroidota;Bacteroidia;Flavobacteriales;Flavobacteriaceae;Salegentibacter;Salegentibacter holothuriorum	Bacteria	Bacteroidota	Bacteroidia	Flavobacteriales	Flavobacteriaceae	Salegentibacter	Salegentibacter holothuriorum	Contig	none	GCA_900168045.1	none	none	representative genome	241145	241145	aerobe	aerobic
RS_GCF_004216755.1	97.39	0.67	99.53	0	62.359	3982678	TRUE	Bacteria;Pseudomonadota;Gammaproteobacteria;Burkholderiales;Burkholderiaceae;Kerstersia;Kerstersia gyiorum	Bacteria	Pseudomonadota	Gammaproteobacteria	Burkholderiales	Burkholderiaceae	Kerstersia	Kerstersia gyiorum	Scaffold	none	GCA_004216755.1	none	none	representative genome	206506	206506	aerobe	aerobic
RS_GCF_024054555.1	99.43	0.21	97.64	1.6	43.7284	3288379	TRUE	Bacteria;Bacteroidota;Bacteroidia;Bacteroidales;Bacteroidaceae;Prevotella;Prevotella cerevisiae	Bacteria	Bacteroidota	Bacteroidia	Bacteroidales	Bacteroidaceae	Prevotella	Prevotella cerevisiae	Contig	Germany: Aachen	GCA_024054555.1	none	brewery wastewater	representative genome	2053716	2053716	anaerobe	anaerobic
RS_GCF_004916905.1	100	0.01	100	0	36.0291	4688351	TRUE	Bacteria;Bacteroidota;Bacteroidia;Flavobacteriales;Weeksellaceae;Chryseobacterium;Chryseobacterium candidae	Bacteria	Bacteroidota	Bacteroidia	Flavobacteriales	Weeksellaceae	Chryseobacterium	Chryseobacterium candidae	Contig	India: Hyderabad	GCA_004916905.1	none	yeast	representative genome	1978493	1978493	aerobe	aerobic
RS_GCF_014643455.1	100	0.08	98.91	0	65.454	3317434	TRUE	Bacteria;Pseudomonadota;Alphaproteobacteria;Sphingomonadales;Sphingomonadaceae;Sandarakinorhabdus;Sandarakinorhabdus glacialis	Bacteria	Pseudomonadota	Alphaproteobacteria	Sphingomonadales	Sphingomonadaceae	Sandarakinorhabdus	Sandarakinorhabdus glacialis	Contig	none	GCA_014643455.1	none	none	representative genome	1614636	1614636	aerobe	aerobic
RS_GCF_900090275.1	100	0.33	100	1.32	71.206	7096032	TRUE	Bacteria;Actinomycetota;Actinomycetes;Mycobacteriales;Micromonosporaceae;Micromonospora;Micromonospora zamorensis	Bacteria	Actinomycetota	Actinomycetes	Mycobacteriales	Micromonosporaceae	Micromonospora	Micromonospora zamorensis	Chromosome	none	GCA_900090275.1	none	none	na	709883	709883	aerobe	aerobic
RS_GCF_002973595.1	100	0.06	99.34	0.38	34.0248	4110363	TRUE	Bacteria;Bacteroidota;Bacteroidia;Flavobacteriales;Flavobacteriaceae;Jejuia;Jejuia pallidilutea	Bacteria	Bacteroidota	Bacteroidia	Flavobacteriales	Flavobacteriaceae	Jejuia	Jejuia pallidilutea	Contig	South Korea: eastern coast of Jeju Island	GCA_002973595.1	none	none	representative genome	504487	504487	aerobe	aerobic
RS_GCF_001434915.1	99.98	1.29	99.48	0	37.63	2232918	TRUE	Bacteria;Bacillota;Bacilli;Lactobacillales;Lactobacillaceae;Liquorilactobacillus;Liquorilactobacillus capillatus	Bacteria	Bacillota	Bacilli	Lactobacillales	Lactobacillaceae	Liquorilactobacillus	Liquorilactobacillus capillatus	Scaffold	China	GCA_001434915.1	none	isolated from fermented brine used for stinky tofu production	representative genome	480931	1423731	anaerobe	anaerobic
RS_GCF_016907775.1	99.99	0.17	96.17	1.49	60.3864	2259253	TRUE	Bacteria;Actinomycetota;Actinomycetes;Actinomycetales;Micrococcaceae;Pseudoglutamicibacter;Pseudoglutamicibacter cumminsii	Bacteria	Actinomycetota	Actinomycetes	Actinomycetales	Micrococcaceae	Pseudoglutamicibacter	Pseudoglutamicibacter cumminsii	Contig	none	GCA_016907775.1	none	none	representative genome	156979	156979	obligate aerobe	aerobic
RS_GCF_016908415.1	99.99	0.19	96.77	1.24	43.7428	2398524	TRUE	Bacteria;Bacillota;Clostridia;Caldicoprobacterales;Caldicoprobacteraceae;Caldicoprobacter;Caldicoprobacter guelmensis	Bacteria	Bacillota	Clostridia	Caldicoprobacterales	Caldicoprobacteraceae	Caldicoprobacter	Caldicoprobacter guelmensis	Contig	none	GCA_016908415.1	none	none	representative genome	1170224	1170224	anaerobe	anaerobic
RS_GCF_000378225.1	100	0.11	100	0	49.6065	2860219	TRUE	Bacteria;Pseudomonadota;Gammaproteobacteria;Burkholderiales;Methylophilaceae;Methylophilus;Methylophilus methylotrophus	Bacteria	Pseudomonadota	Gammaproteobacteria	Burkholderiales	Methylophilaceae	Methylophilus	Methylophilus methylotrophus	Scaffold	none	GCA_000378225.1	none	none	representative genome	17	1122236	aerobe	aerobic
RS_GCF_001855385.1	98.79	0.22	99.3	0.7	43.6444	2343503	TRUE	Bacteria;Bacillota;Clostridia;Tissierellales;Gottschalkiaceae;Andreesenia;Andreesenia angusta	Bacteria	Bacillota	Clostridia	Tissierellales	Gottschalkiaceae	Andreesenia	Andreesenia angusta	Contig	Germany	GCA_001855385.1	none	sewage sludge	representative genome	39480	39480	anaerobe	anaerobic
RS_GCF_003363265.1	99.95	0.71	98.99	1.98	61.2772	4538842	TRUE	Bacteria;Pseudomonadota;Gammaproteobacteria;Xanthomonadales;Rhodanobacteraceae;Dyella_B;Dyella_B psychrodurans	Bacteria	Pseudomonadota	Gammaproteobacteria	Xanthomonadales	Rhodanobacteraceae	Dyella_B	Dyella_B psychrodurans	Scaffold	China: Guangdong Province	GCA_003363265.1	none	forest soil	representative genome	1927960	1927960	aerobe	aerobic
RS_GCF_900129175.1	100	0.21	98.28	1.72	27.1606	2312367	TRUE	Bacteria;Thermotogota;Thermotogae;Petrotogales;Petrotogaceae;Marinitoga;Marinitoga hydrogenitolerans	Bacteria	Thermotogota	Thermotogae	Petrotogales	Petrotogaceae	Marinitoga	Marinitoga hydrogenitolerans	Scaffold	none	GCA_900129175.1	none	none	representative genome	287990	1122195	anaerobe	anaerobic
RS_GCF_900110855.1	100	0.08	98.7	0	73.4853	4788555	TRUE	Bacteria;Actinomycetota;Actinomycetes;Propionibacteriales;Propionibacteriaceae;Friedmanniella;Friedmanniella flava	Bacteria	Actinomycetota	Actinomycetes	Propionibacteriales	Propionibacteriaceae	Friedmanniella	Friedmanniella flava	Scaffold	none	GCA_900110855.1	none	none	representative genome	1036181	1036181	aerobe	aerobic
RS_GCF_014651995.1	99.79	0.06	99.83	0.07	69.5676	3043682	TRUE	Bacteria;Pseudomonadota;Gammaproteobacteria;Xanthomonadales;Xanthomonadaceae;Cognatilysobacter;Cognatilysobacter xinjiangensis	Bacteria	Pseudomonadota	Gammaproteobacteria	Xanthomonadales	Xanthomonadaceae	Cognatilysobacter	Cognatilysobacter xinjiangensis	Scaffold	none	GCA_014651995.1	none	none	representative genome	546892	546892	aerobe	aerobic
RS_GCF_900167915.1	100	0.92	99.1	0.9	67.3539	5473339	TRUE	Bacteria;Pseudomonadota;Alphaproteobacteria;Sphingomonadales;Sphingomonadaceae;Rhizorhabdus;Rhizorhabdus histidinilytica	Bacteria	Pseudomonadota	Alphaproteobacteria	Sphingomonadales	Sphingomonadaceae	Rhizorhabdus	Rhizorhabdus histidinilytica	Contig	none	GCA_900167915.1	none	none	representative genome	439228	439228	aerobe	aerobic
RS_GCF_900101785.1	100	0.19	98.96	1.38	73.1012	4461788	TRUE	Bacteria;Actinomycetota;Actinomycetes;Propionibacteriales;Propionibacteriaceae;Auraticoccus;Auraticoccus monumenti	Bacteria	Actinomycetota	Actinomycetes	Propionibacteriales	Propionibacteriaceae	Auraticoccus	Auraticoccus monumenti	Chromosome	none	GCA_900101785.1	none	none	representative genome	675864	675864	aerobe	aerobic
GB_GCA_001311565.1	43.76	1.61	71.18	0.71	35.9628	2774183	TRUE	Bacteria;Desulfobacterota_I;Desulfovibrionia;Desulfovibrionales;Desulfothermaceae;Desulfothermus;Desulfothermus okinawensis	Bacteria	Desulfobacterota_I	Desulfovibrionia	Desulfovibrionales	Desulfothermaceae	Desulfothermus	Desulfothermus okinawensis	Contig	none	GCA_001311565.1	none	none	na	392842	1293588	anaerobe	anaerobic
RS_GCF_002042885.1	100	0.01	99.97	0	52.0092	4916306	TRUE	Bacteria;Pseudomonadota;Gammaproteobacteria;Enterobacterales;Enterobacteriaceae;Citrobacter;Citrobacter portucalensis	Bacteria	Pseudomonadota	Gammaproteobacteria	Enterobacterales	Enterobacteriaceae	Citrobacter	Citrobacter portucalensis	Contig	Portugal: Taboeira; Cadima; Cantanhede	GCA_002042885.1	none	water	na	1639133	1639133	aerobe	aerobic
RS_GCF_001590985.1	99.94	1.17	99.93	0.85	63.8224	5236092	TRUE	Bacteria;Pseudomonadota;Alphaproteobacteria;Sphingomonadales;Sphingomonadaceae;Novosphingobium;Novosphingobium naphthalenivorans	Bacteria	Pseudomonadota	Alphaproteobacteria	Sphingomonadales	Sphingomonadaceae	Novosphingobium	Novosphingobium naphthalenivorans	Contig	none	GCA_001590985.1	none	none	representative genome	273168	1219034	aerobe	aerobic
RS_GCF_002019645.1	100	1.84	98.18	6.71	36.3412	5427045	TRUE	Bacteria;Bacillota;Bacilli;Bacillales;Bacillaceae_L;Litchfieldia;Litchfieldia alkalitelluris	Bacteria	Bacillota	Bacilli	Bacillales	Bacillaceae_L	Litchfieldia	Litchfieldia alkalitelluris	Scaffold	China	GCA_002019645.1	none	soil	representative genome	304268	304268	aerobe	aerobic
RS_GCF_002860355.1	99.99	1.22	99.3	1.93	61.9126	2789387	TRUE	Bacteria;Actinomycetota;Actinomycetes;Actinomycetales;Bifidobacteriaceae;Galliscardovia;Galliscardovia margollesii	Bacteria	Actinomycetota	Actinomycetes	Actinomycetales	Bifidobacteriaceae	Galliscardovia	Galliscardovia margollesii	Contig	Italy	GCA_002860355.1	none	feces	representative genome	2020964	2020964	anaerobe	anaerobic
RS_GCF_014646135.1	99.99	1.12	98.81	1.7	64.8686	5214713	TRUE	Bacteria;Actinomycetota;Actinomycetes;Mycobacteriales;Mycobacteriaceae;Nocardia;Nocardia camponoti	Bacteria	Actinomycetota	Actinomycetes	Mycobacteriales	Mycobacteriaceae	Nocardia	Nocardia camponoti	Scaffold	none	GCA_014646135.1	none	none	representative genome	1616106	1616106	aerobe	aerobic
RS_GCF_014646895.1	95.1	2.85	97.74	1.69	56.2205	5686891	TRUE	Bacteria;Deinococcota;Deinococci;Deinococcales;Deinococcaceae;Deinococcus_C;Deinococcus_C roseus	Bacteria	Deinococcota	Deinococci	Deinococcales	Deinococcaceae	Deinococcus_C	Deinococcus_C roseus	Scaffold	none	GCA_014646895.1	none	none	representative genome	392414	392414	aerobe	aerobic
RS_GCF_000496075.1	100	1.06	98.58	1.42	68.5846	4300776	TRUE	Bacteria;Pseudomonadota;Alphaproteobacteria;Rhizobiales;Tepidamorphaceae;Lutibaculum;Lutibaculum baratangense	Bacteria	Pseudomonadota	Alphaproteobacteria	Rhizobiales	Tepidamorphaceae	Lutibaculum	Lutibaculum baratangense	Contig	India: Baratang Island; Andamans	GCA_000496075.1	none	mud volcano	representative genome	1358440	631454	aerobe	aerobic
RS_GCF_003429105.1	100	0.4	98.91	0.96	42.2635	4469041	TRUE	Bacteria;Bacillota;Bacilli;Bacillales_B;DSM-1321;Peribacillus;Peribacillus glennii	Bacteria	Bacillota	Bacilli	Bacillales_B	DSM-1321	Peribacillus	Peribacillus glennii	Contig	USA: Kennedy Space Center	GCA_003429105.1	none	clean room in the vehicle assembly building where the viking spacecraft were assembled	representative genome	2303991	2303991	aerobe	aerobic
RS_GCF_001570485.1	100	0.37	100	0.61	66.8373	6228220	TRUE	Bacteria;Actinomycetota;Actinomycetes;Mycobacteriales;Mycobacteriaceae;Mycobacterium;Mycobacterium novocastrense	Bacteria	Actinomycetota	Actinomycetes	Mycobacteriales	Mycobacteriaceae	Mycobacterium	Mycobacterium novocastrense	Scaffold	none	GCA_001570485.1	none	none	na	59813	59813	obligate aerobe	aerobic
RS_GCF_004366815.1	98.86	0.48	100	0.77	59.6472	3347494	TRUE	Bacteria;Synergistota;Synergistia;Synergistales;Aminobacteriaceae;Aminivibrio;Aminivibrio pyruvatiphilus	Bacteria	Synergistota	Synergistia	Synergistales	Aminobacteriaceae	Aminivibrio	Aminivibrio pyruvatiphilus	Scaffold	none	GCA_004366815.1	none	none	representative genome	1005740	1005740	anaerobe	anaerobic
RS_GCF_002210225.1	99.99	0.48	100	1.09	48.9484	4148783	TRUE	Bacteria;Bacteroidota;Bacteroidia;Bacteroidales;Marinilabiliaceae;Geofilum;Geofilum rhodophaeum	Bacteria	Bacteroidota	Bacteroidia	Bacteroidales	Marinilabiliaceae	Geofilum	Geofilum rhodophaeum	Scaffold	China	GCA_002210225.1	none	coastal marine sediment	representative genome	1965019	1965019	aerobe	aerobic
RS_GCF_014635565.1	91.79	0.31	94.06	1.38	36.8725	1777222	TRUE	Bacteria;Bacillota;Bacilli;Staphylococcales;Salinicoccaceae;Phocicoccus;Phocicoccus schoeneichii	Bacteria	Bacillota	Bacilli	Staphylococcales	Salinicoccaceae	Phocicoccus	Phocicoccus schoeneichii	Contig	none	GCA_014635565.1	none	none	representative genome	1812261	1812261	aerobe	aerobic
RS_GCF_000691225.1	100	0.04	97.32	0.13	52.0693	3412133	TRUE	Bacteria;Pseudomonadota;Gammaproteobacteria;Pseudomonadales;Balneatricaceae;Nitrincola;Nitrincola lacisaponensis	Bacteria	Pseudomonadota	Gammaproteobacteria	Pseudomonadales	Balneatricaceae	Nitrincola	Nitrincola lacisaponensis	Contig	USA: Grant County; WA	GCA_000691225.1	none	decayed; red-colored wood collected on the shore of Soap Lake	representative genome	267850	267850	aerobe	aerobic
RS_GCF_900143695.1	98.27	4.98	99.91	0.6	49.6285	6065581	TRUE	Bacteria;Desulfobacterota;Desulfobulbia;Desulfobulbales;Desulfocapsaceae;Desulfopila;Desulfopila aestuarii	Bacteria	Desulfobacterota	Desulfobulbia	Desulfobulbales	Desulfocapsaceae	Desulfopila	Desulfopila aestuarii	Contig	none	GCA_900143695.1	none	none	representative genome	231440	1121416	anaerobe	anaerobic
RS_GCF_001552435.1	96.76	0.31	98.78	0.54	69.2082	3293902	TRUE	Bacteria;Actinomycetota;Actinomycetes;Actinomycetales;Dermatophilaceae;Kribbia;Kribbia dieselivorans	Bacteria	Actinomycetota	Actinomycetes	Actinomycetales	Dermatophilaceae	Kribbia	Kribbia dieselivorans	Contig	none	GCA_001552435.1	none	none	representative genome	331526	1223526	aerobe	aerobic
RS_GCF_010450875.1	100	0.74	98.55	0.71	66.6788	3742477	TRUE	Bacteria;Pseudomonadota;Alphaproteobacteria;Sphingomonadales;Sphingomonadaceae;Sphingomonas;Sphingomonas insulae	Bacteria	Pseudomonadota	Alphaproteobacteria	Sphingomonadales	Sphingomonadaceae	Sphingomonas	Sphingomonas insulae	Complete Genome	South Korea	GCA_010450875.1	none	soil	representative genome	424800	424800	aerobe	aerobic
RS_GCF_014502795.1	96.58	1.17	99.22	2.85	48.6581	4147899	TRUE	Bacteria;Bacillota;Desulfitobacteriia;Heliobacteriales;Heliobacteriaceae;Heliobacterium;Heliobacterium chlorum	Bacteria	Bacillota	Desulfitobacteriia	Heliobacteriales	Heliobacteriaceae	Heliobacterium	Heliobacterium chlorum	Contig	USA: Bloomington	GCA_014502795.1	none	garden soil	representative genome	2698	2698	anaerobe	anaerobic
RS_GCF_000829435.1	100	0	99.34	1.1	39.734	3776953	TRUE	Bacteria;Bacillota;Bacilli;Bacillales_B;Jeotgalibacillaceae;Jeotgalibacillus;Jeotgalibacillus soli	Bacteria	Bacillota	Bacilli	Bacillales_B	Jeotgalibacillaceae	Jeotgalibacillus	Jeotgalibacillus soli	Contig	South Korea	GCA_000829435.1	none	none	representative genome	889306	889306	aerobe	aerobic
RS_GCF_008369445.1	98.07	0.09	100	0	56.7416	3936980	TRUE	Bacteria;Pseudomonadota;Alphaproteobacteria;Rhizobiales;Rhizobiaceae;Aureimonas;Aureimonas fodinaquatilis	Bacteria	Pseudomonadota	Alphaproteobacteria	Rhizobiales	Rhizobiaceae	Aureimonas	Aureimonas fodinaquatilis	Scaffold	South Korea	GCA_008369445.1	none	sewage	representative genome	2565783	2565783	aerobe	aerobic
RS_GCF_000421285.1	98.02	2.83	99.35	0	51.237	5118755	TRUE	Bacteria;Desulfobacterota;Desulfobacteria;Desulfobacterales;Desulfobacteraceae;Desulfotignum;Desulfotignum balticum	Bacteria	Desulfobacterota	Desulfobacteria	Desulfobacterales	Desulfobacteraceae	Desulfotignum	Desulfotignum balticum	Contig	Denmark	GCA_000421285.1	none	none	representative genome	115781	1304886	anaerobe	anaerobic
RS_GCF_002206625.1	99.99	0.36	98.22	0.21	45.2024	1975812	TRUE	Bacteria;Pseudomonadota;Gammaproteobacteria;Burkholderiales;Burkholderiaceae;Polynucleobacter;Polynucleobacter campilacus	Bacteria	Pseudomonadota	Gammaproteobacteria	Burkholderiales	Burkholderiaceae	Polynucleobacter	Polynucleobacter campilacus	Contig	Germany: Lake Feldsee; Schwarzwald	GCA_002206625.1	none	freshwater lake	representative genome	1743163	1743163	aerobe	aerobic
RS_GCF_001636425.1	99.84	1.36	98.36	1.12	39.397	5138363	TRUE	Bacteria;Bacillota;Bacilli;Bacillales_B;Bacillaceae_C;Bacillus_AE;Bacillus_AE acidicola	Bacteria	Bacillota	Bacilli	Bacillales_B	Bacillaceae_C	Bacillus_AE	Bacillus_AE acidicola	Scaffold	USA: Wisconsin	GCA_001636425.1	none	acidic Sphagnum peat bog	representative genome	209389	209389	aerobe	aerobic
RS_GCF_000164135.1	100	0.14	98.06	1.12	68.4464	6564171	TRUE	Bacteria;Actinomycetota;Actinomycetes;Mycobacteriales;Mycobacteriaceae;Mycobacterium;Mycobacterium parascrofulaceum	Bacteria	Actinomycetota	Actinomycetes	Mycobacteriales	Mycobacteriaceae	Mycobacterium	Mycobacterium parascrofulaceum	Scaffold	none	GCA_000164135.1	none	biological product [ENVO:02000043]	representative genome	240125	525368	obligate aerobe	aerobic
RS_GCF_009908195.1	99.97	0.06	99.46	0.48	70.993	8247588	TRUE	Bacteria;Actinomycetota;Actinomycetes;Streptomycetales;Streptomycetaceae;Streptomyces;Streptomyces boluensis	Bacteria	Actinomycetota	Actinomycetes	Streptomycetales	Streptomycetaceae	Streptomyces	Streptomyces boluensis	Contig	Turkey: Bolu	GCA_009908195.1	none	lake sediment	representative genome	1775135	1775135	aerobe	aerobic
RS_GCF_003014675.1	100	0.25	99.49	0.51	69.1768	3838939	TRUE	Bacteria;Actinomycetota;Actinomycetes;Actinomycetales;Microbacteriaceae;Labedella;Labedella gwakjiensis	Bacteria	Actinomycetota	Actinomycetes	Actinomycetales	Microbacteriaceae	Labedella	Labedella gwakjiensis	Contig	none	GCA_003014675.1	none	none	representative genome	390269	390269	aerobe	aerobic
RS_GCF_003387575.1	99.99	0.46	99.49	2.44	69.309	3743511	TRUE	Bacteria;Actinomycetota;Actinomycetes;Actinomycetales;Microbacteriaceae;Microbacterium;Microbacterium bovistercoris	Bacteria	Actinomycetota	Actinomycetes	Actinomycetales	Microbacteriaceae	Microbacterium	Microbacterium bovistercoris	Contig	China: Shangzhi	GCA_003387575.1	none	feces	representative genome	2293570	2293570	aerobe	aerobic
RS_GCF_000759445.1	100	0.08	99.59	0.22	60.1521	5647497	TRUE	Bacteria;Pseudomonadota;Gammaproteobacteria;Pseudomonadales;Pseudomonadaceae;Pseudomonas_E;Pseudomonas_E lutea	Bacteria	Pseudomonadota	Gammaproteobacteria	Pseudomonadales	Pseudomonadaceae	Pseudomonas_E	Pseudomonas_E lutea	Contig	Spain	GCA_000759445.1	none	Rhizosphere of grasses	representative genome	243924	243924	aerobe	aerobic
RS_GCF_013409865.1	98.94	1.18	99.24	0.51	71.1057	3849151	TRUE	Bacteria;Actinomycetota;Actinomycetes;Actinomycetales;Microbacteriaceae;Herbiconiux;Herbiconiux flava	Bacteria	Actinomycetota	Actinomycetes	Actinomycetales	Microbacteriaceae	Herbiconiux	Herbiconiux flava	Contig	Japan	GCA_013409865.1	none	none	na	881268	881268	aerobe	aerobic
RS_GCF_014635205.1	99.09	0.9	98.28	0.77	40.4638	2109862	TRUE	Bacteria;Bacillota;Bacilli;Staphylococcales;Salinicoccaceae;Jeotgalicoccus;Jeotgalicoccus aerolatus	Bacteria	Bacillota	Bacilli	Staphylococcales	Salinicoccaceae	Jeotgalicoccus	Jeotgalicoccus aerolatus	Contig	none	GCA_014635205.1	none	none	na	709510	709510	aerobe	aerobic
RS_GCF_000805385.1	100	0	99.81	1.32	66.424	6265049	TRUE	Bacteria;Actinomycetota;Actinomycetes;Mycobacteriales;Mycobacteriaceae;Mycobacterium;Mycobacterium setense	Bacteria	Actinomycetota	Actinomycetes	Mycobacteriales	Mycobacteriaceae	Mycobacterium	Mycobacterium setense	Contig	France	GCA_000805385.1	none	chronic cutaneous abcess associated with osteitis; 05/06	na	431269	431269	aerobe	aerobic
RS_GCF_003385775.1	100	0.01	99.48	1.1	60.4345	2947125	TRUE	Bacteria;Pseudomonadota;Alphaproteobacteria;Sphingomonadales;Sphingomonadaceae;Parasphingopyxis;Parasphingopyxis lamellibrachiae	Bacteria	Pseudomonadota	Alphaproteobacteria	Sphingomonadales	Sphingomonadaceae	Parasphingopyxis	Parasphingopyxis lamellibrachiae	Scaffold	none	GCA_003385775.1	none	none	representative genome	680125	680125	aerobe	aerobic
RS_GCF_006874475.1	100	1.34	100	1.13	71.2501	8717787	TRUE	Bacteria;Actinomycetota;Actinomycetes;Streptosporangiales;Streptosporangiaceae;Microbispora;Microbispora hainanensis	Bacteria	Actinomycetota	Actinomycetes	Streptosporangiales	Streptosporangiaceae	Microbispora	Microbispora hainanensis	Contig	China	GCA_006874475.1	none	soil	representative genome	568844	568844	aerobe	aerobic
RS_GCF_000253115.1	100	0.17	99.57	0	63.7611	3785534	TRUE	Bacteria;Pseudomonadota;Gammaproteobacteria;Burkholderiales;Burkholderiaceae;Thiomonas;Thiomonas arsenitoxydans	Bacteria	Pseudomonadota	Gammaproteobacteria	Burkholderiales	Burkholderiaceae	Thiomonas	Thiomonas arsenitoxydans	Chromosome	none	GCA_000253115.1	none	none	representative genome	426114	426114	obligate aerobe	aerobic
RS_GCF_001547735.1	99.99	0.31	98.17	1.63	43.0161	1816670	TRUE	Bacteria;Thermosulfidibacterota;Thermosulfidibacteria;Thermosulfidibacterales;Thermosulfidibacteraceae;Thermosulfidibacter;Thermosulfidibacter takaii	Bacteria	Thermosulfidibacterota	Thermosulfidibacteria	Thermosulfidibacterales	Thermosulfidibacteraceae	Thermosulfidibacter	Thermosulfidibacter takaii	Complete Genome	none	GCA_001547735.1	none	none	representative genome	412593	1298851	anaerobe	anaerobic
RS_GCF_000787775.1	99.88	0	99.47	1.32	71.4708	8457280	TRUE	Bacteria;Actinomycetota;Actinomycetes;Streptomycetales;Streptomycetaceae;Streptacidiphilus;Streptacidiphilus carbonis	Bacteria	Actinomycetota	Actinomycetes	Streptomycetales	Streptomycetaceae	Streptacidiphilus	Streptacidiphilus carbonis	Scaffold	none	GCA_000787775.1	none	none	representative genome	105422	105422	aerobe	aerobic
RS_GCF_004115155.1	99.9	1.01	100	0.85	59.8236	6139630	TRUE	Bacteria;Acidobacteriota;Terriglobia;Terriglobales;Acidobacteriaceae;Edaphobacter;Edaphobacter sibiricus	Bacteria	Acidobacteriota	Terriglobia	Terriglobales	Acidobacteriaceae	Edaphobacter	Edaphobacter sibiricus	Contig	Russia: West Siberia; Nadym region	GCA_004115155.1	none	forested tundra soil	representative genome	2479048	2479048	aerobe	aerobic
RS_GCF_003353425.1	99.94	0.18	98.86	0	41.2669	3293993	TRUE	Bacteria;Bacteroidota;Bacteroidia;Flavobacteriales;Flavobacteriaceae;Marinirhabdus;Marinirhabdus gelatinilytica	Bacteria	Bacteroidota	Bacteroidia	Flavobacteriales	Flavobacteriaceae	Marinirhabdus	Marinirhabdus gelatinilytica	Scaffold	none	GCA_003353425.1	none	none	representative genome	1703343	1703343	aerobe	aerobic
RS_GCF_001045465.1	100	0.18	100	0.25	37.7035	5202773	TRUE	Bacteria;Bacteroidota;Bacteroidia;Flavobacteriales;Weeksellaceae;Chryseobacterium;Chryseobacterium angstadtii	Bacteria	Bacteroidota	Bacteroidia	Flavobacteriales	Weeksellaceae	Chryseobacterium	Chryseobacterium angstadtii	Contig	USA: PA; Williamsport	GCA_001045465.1	none	newt tank	representative genome	558151	558151	aerobe	aerobic
RS_GCF_000011365.1	100	0.36	99.99	0.3	64.0594	9105828	TRUE	Bacteria;Pseudomonadota;Alphaproteobacteria;Rhizobiales;Xanthobacteraceae;Bradyrhizobium;Bradyrhizobium diazoefficiens	Bacteria	Pseudomonadota	Alphaproteobacteria	Rhizobiales	Xanthobacteraceae	Bradyrhizobium	Bradyrhizobium diazoefficiens	Complete Genome	none	GCA_000011365.1	none	none	na	1355477	224911	aerobe	aerobic
RS_GCF_000023465.1	100	0.24	99.62	0.57	36.2185	5128187	TRUE	Bacteria;Bacteroidota;Bacteroidia;Flavobacteriales;Flavobacteriaceae;Zunongwangia;Zunongwangia profunda	Bacteria	Bacteroidota	Bacteroidia	Flavobacteriales	Flavobacteriaceae	Zunongwangia	Zunongwangia profunda	Complete Genome	none	GCA_000023465.1	none	none	representative genome	398743	655815	obligate aerobe	aerobic
RS_GCF_900104535.1	99.99	0.02	98.41	0.29	68.9722	5013970	TRUE	Bacteria;Actinomycetota;Actinomycetes;Mycobacteriales;Nakamurellaceae;Nakamurella;Nakamurella panacisegetis	Bacteria	Actinomycetota	Actinomycetes	Mycobacteriales	Nakamurellaceae	Nakamurella	Nakamurella panacisegetis	Chromosome	none	GCA_900104535.1	none	none	representative genome	1090615	1090615	aerobe	aerobic
RS_GCF_002213415.1	100	0.07	99.92	0.4	64.86	5534556	TRUE	Bacteria;Pseudomonadota;Gammaproteobacteria;Burkholderiales;Burkholderiaceae;Herbaspirillum;Herbaspirillum robiniae	Bacteria	Pseudomonadota	Gammaproteobacteria	Burkholderiales	Burkholderiaceae	Herbaspirillum	Herbaspirillum robiniae	Contig	China	GCA_002213415.1	none	root nodule	na	2014887	2014887	aerobe	aerobic
RS_GCF_900113605.1	100	0.56	100	1.27	61.3145	4357925	TRUE	Bacteria;Pseudomonadota;Gammaproteobacteria;Pseudomonadales;Halomonadaceae;Modicisalibacter;Modicisalibacter xianhensis	Bacteria	Pseudomonadota	Gammaproteobacteria	Pseudomonadales	Halomonadaceae	Modicisalibacter	Modicisalibacter xianhensis	Scaffold	none	GCA_900113605.1	none	none	representative genome	442341	442341	aerobe	aerobic
RS_GCF_016907915.1	99.62	0.38	99.37	0.63	45.7494	2575448	TRUE	Bacteria;Bacillota;Desulfotomaculia;Desulfotomaculales;Desulfohalotomaculaceae;Desulforadius;Desulforadius tongensis	Bacteria	Bacillota	Desulfotomaculia	Desulfotomaculales	Desulfohalotomaculaceae	Desulforadius	Desulforadius tongensis	Contig	none	GCA_016907915.1	none	none	representative genome	1216062	1216062	anaerobe	anaerobic
RS_GCF_000613185.1	100	0.03	99.51	1.12	68.2372	6462090	TRUE	Bacteria;Actinomycetota;Actinomycetes;Mycobacteriales;Mycobacteriaceae;Mycobacterium;Mycobacterium cosmeticum	Bacteria	Actinomycetota	Actinomycetes	Mycobacteriales	Mycobacteriaceae	Mycobacterium	Mycobacterium cosmeticum	Contig	none	GCA_000613185.1	none	none	representative genome	258533	258533	aerobe	aerobic
RS_GCF_006539985.1	99.99	0.05	99.34	1.21	36.4423	2778614	TRUE	Bacteria;Bacillota;Bacilli;Bacillales_A;Planococcaceae;Kurthia;Kurthia gibsonii	Bacteria	Bacillota	Bacilli	Bacillales_A	Planococcaceae	Kurthia	Kurthia gibsonii	Contig	none	GCA_006539985.1	none	none	representative genome	33946	33946	obligate aerobe	aerobic
RS_GCF_900188125.1	100	0.27	99.94	1.3	64.1577	6311006	TRUE	Bacteria;Actinomycetota;Actinomycetes;Mycobacteriales;Mycobacteriaceae;Rhodococcoides;Rhodococcoides kyotonense	Bacteria	Actinomycetota	Actinomycetes	Mycobacteriales	Mycobacteriaceae	Rhodococcoides	Rhodococcoides kyotonense	Scaffold	none	GCA_900188125.1	none	none	representative genome	398843	398843	aerobe	aerobic
RS_GCF_013409365.1	99.18	3.77	98.93	1.57	72.2933	9622362	TRUE	Bacteria;Actinomycetota;Actinomycetes;Streptosporangiales;Streptosporangiaceae;Spirillospora;Spirillospora luteofluorescens	Bacteria	Actinomycetota	Actinomycetes	Streptosporangiales	Streptosporangiaceae	Spirillospora	Spirillospora luteofluorescens	Contig	none	GCA_013409365.1	none	none	representative genome	46163	46163	obligate aerobe	aerobic
RS_GCF_001028665.1	100	0.35	100	1.52	66.4588	7961346	TRUE	Bacteria;Pseudomonadota;Gammaproteobacteria;Burkholderiales;Burkholderiaceae;Burkholderia;Burkholderia pyrrocinia	Bacteria	Pseudomonadota	Gammaproteobacteria	Burkholderiales	Burkholderiaceae	Burkholderia	Burkholderia pyrrocinia	Complete Genome	Japan	GCA_001028665.1	none	Soil	representative genome	60550	60550	aerobe	aerobic
RS_GCF_001439685.1	100	0.13	99.8	0.68	60.1815	6214234	TRUE	Bacteria;Pseudomonadota;Gammaproteobacteria;Pseudomonadales;Pseudomonadaceae;Pseudomonas_E;Pseudomonas_E libanensis	Bacteria	Pseudomonadota	Gammaproteobacteria	Pseudomonadales	Pseudomonadaceae	Pseudomonas_E	Pseudomonas_E libanensis	Contig	Lebanon	GCA_001439685.1	none	spring water	representative genome	75588	75588	aerobe	aerobic
RS_GCF_001598355.1	100	0.19	99.57	3.06	64.636	4608803	TRUE	Bacteria;Pseudomonadota;Alphaproteobacteria;Sphingomonadales;Sphingomonadaceae;Sphingomonas;Sphingomonas asaccharolytica	Bacteria	Pseudomonadota	Alphaproteobacteria	Sphingomonadales	Sphingomonadaceae	Sphingomonas	Sphingomonas asaccharolytica	Contig	none	GCA_001598355.1	none	none	representative genome	40681	1219040	obligate aerobe	aerobic
RS_GCF_014647195.1	99.97	0.67	98	0.78	39.7643	3871950	TRUE	Bacteria;Bacillota;Bacilli;Bacillales_D;Amphibacillaceae;Oceanobacillus;Oceanobacillus indicireducens	Bacteria	Bacillota	Bacilli	Bacillales_D	Amphibacillaceae	Oceanobacillus	Oceanobacillus indicireducens	Scaffold	none	GCA_014647195.1	none	none	representative genome	1004261	1004261	aerobe	aerobic
RS_GCF_027563345.1	99.96	0.09	100	0.88	36.0116	4027030	TRUE	Bacteria;Bacillota;Bacilli;Bacillales_A;Planococcaceae;Psychrobacillus;Psychrobacillus psychrodurans	Bacteria	Bacillota	Bacilli	Bacillales_A	Planococcaceae	Psychrobacillus	Psychrobacillus psychrodurans	Scaffold	Egypt	GCA_027563345.1	none	garden soil	representative genome	126157	126157	obligate aerobe	aerobic
RS_GCF_029030725.1	99.9	0.19	98.73	0.35	62.4474	3271440	TRUE	Bacteria;Pseudomonadota;Alphaproteobacteria;Rhizobiales;Xanthobacteraceae;Afipia;Afipia carboxydohydrogena	Bacteria	Pseudomonadota	Alphaproteobacteria	Rhizobiales	Xanthobacteraceae	Afipia	Afipia carboxydohydrogena	Complete Genome	USSR	GCA_029030725.1	none	sewage air tank	representative genome	290	290	aerobe	aerobic
RS_GCF_004358025.1	99.88	0.41	99.92	0.39	59.9657	4747674	TRUE	Bacteria;Pseudomonadota;Alphaproteobacteria;Rhizobiales;Rhizobiaceae;Neorhizobium;Neorhizobium deserti	Bacteria	Pseudomonadota	Alphaproteobacteria	Rhizobiales	Rhizobiaceae	Neorhizobium	Neorhizobium deserti	Contig	China: Mu Us Desert	GCA_004358025.1	none	soil	representative genome	2547961	2547961	aerobe	aerobic
RS_GCF_001043025.1	99.99	0.55	100	0.58	58.0992	5676287	TRUE	Bacteria;Pseudomonadota;Gammaproteobacteria;Pseudomonadales;Pseudomonadaceae;Pseudomonas_E;Pseudomonas_E helleri	Bacteria	Pseudomonadota	Gammaproteobacteria	Pseudomonadales	Pseudomonadaceae	Pseudomonas_E	Pseudomonas_E helleri	Contig	Germany: Southern Germany	GCA_001043025.1	none	raw milk	representative genome	1608996	1608996	aerobe	aerobic
RS_GCF_000956465.1	100	0.84	99.49	0	70.161	4524280	TRUE	Bacteria;Actinomycetota;Actinomycetes;Actinomycetales;Microbacteriaceae;Microbacterium;Microbacterium trichothecenolyticum	Bacteria	Actinomycetota	Actinomycetes	Actinomycetales	Microbacteriaceae	Microbacterium	Microbacterium trichothecenolyticum	Contig	none	GCA_000956465.1	none	Soil	representative genome	69370	69370	obligate aerobe	aerobic
RS_GCF_014650695.1	100	0.03	99.58	0.49	71.8563	8343340	TRUE	Bacteria;Actinomycetota;Actinomycetes;Streptomycetales;Streptomycetaceae;Streptomyces;Streptomyces avidinii	Bacteria	Actinomycetota	Actinomycetes	Streptomycetales	Streptomycetaceae	Streptomyces	Streptomyces avidinii	Scaffold	none	GCA_014650695.1	none	none	representative genome	1895	1895	aerobe	aerobic
RS_GCF_002088935.1	100	0.2	99.35	0.08	58.8884	3775089	TRUE	Bacteria;Pseudomonadota;Alphaproteobacteria;Caulobacterales;Hyphomonadaceae;Henriciella;Henriciella litoralis	Bacteria	Pseudomonadota	Alphaproteobacteria	Caulobacterales	Hyphomonadaceae	Henriciella	Henriciella litoralis	Scaffold	South Korea: Yellow Sea	GCA_002088935.1	none	sediment	representative genome	568102	568102	aerobe	aerobic
RS_GCF_000701905.1	96.65	1.71	87.3	2.11	43.1372	3118301	TRUE	Bacteria;Bacillota;Clostridia;Clostridiales;Clostridiaceae;Proteiniclasticum;Proteiniclasticum ruminis	Bacteria	Bacillota	Clostridia	Clostridiales	Clostridiaceae	Proteiniclasticum	Proteiniclasticum ruminis	Scaffold	none	GCA_000701905.1	none	none	representative genome	398199	1410668	anaerobe	anaerobic
RS_GCF_000012485.1	99.99	0.22	98.91	0	57.33	2364842	TRUE	Bacteria;Bacteroidota_A;Chlorobiia;Chlorobiales;Chlorobiaceae;Chlorobium;Chlorobium luteolum	Bacteria	Bacteroidota_A	Chlorobiia	Chlorobiales	Chlorobiaceae	Chlorobium	Chlorobium luteolum	Complete Genome	none	GCA_000012485.1	none	none	representative genome	1100	319225	anaerobe	anaerobic
RS_GCF_013371215.1	100	1.24	99.09	0.33	57.4868	3349176	TRUE	Bacteria;Pseudomonadota;Alphaproteobacteria;Sphingomonadales;Sphingomonadaceae;Parasphingorhabdus;Parasphingorhabdus flavimaris	Bacteria	Pseudomonadota	Alphaproteobacteria	Sphingomonadales	Sphingomonadaceae	Parasphingorhabdus	Parasphingorhabdus flavimaris	Contig	South Korea	GCA_013371215.1	none	Yellow sea	representative genome	266812	266812	aerobe	aerobic
RS_GCF_001267405.1	99.94	0	99.23	0	55.9451	2527564	TRUE	Bacteria;Bacillota;Moorellia;Moorellales;Moorellaceae;Moorella;Moorella thermoacetica	Bacteria	Bacillota	Moorellia	Moorellales	Moorellaceae	Moorella	Moorella thermoacetica	Complete Genome	none	GCA_001267405.1	none	horse faces	na	1525	1525	anaerobe	anaerobic
RS_GCF_000160535.1	97.16	0	97.79	0	47.6131	3273670	TRUE	Bacteria;Bacteroidota;Bacteroidia;Bacteroidales;Bacteroidaceae;Prevotella;Prevotella bergensis	Bacteria	Bacteroidota	Bacteroidia	Bacteroidales	Bacteroidaceae	Prevotella	Prevotella bergensis	Scaffold	none	GCA_000160535.1	none	biological product [ENVO:02000043]	representative genome	242750	585502	anaerobe	anaerobic
RS_GCF_003813775.1	99.94	0.5	100	0	53.9055	6609774	TRUE	Bacteria;Bacteroidota;Bacteroidia;Chitinophagales;Chitinophagaceae;Chitinophaga;Chitinophaga lutea	Bacteria	Bacteroidota	Bacteroidia	Chitinophagales	Chitinophagaceae	Chitinophaga	Chitinophaga lutea	Contig	China: Hubei	GCA_003813775.1	none	arsenic contaminated soil	representative genome	2488634	2488634	aerobe	aerobic
RS_GCF_000160055.1	99.99	0.38	98.1	0.95	45.497	1895960	TRUE	Bacteria;Bacillota;Negativicutes;Veillonellales;Dialisteraceae;Dialister;Dialister invisus	Bacteria	Bacillota	Negativicutes	Veillonellales	Dialisteraceae	Dialister	Dialister invisus	Scaffold	none	GCA_000160055.1	none	biological product [ENVO:02000043]	representative genome	218538	592028	anaerobe	anaerobic
RS_GCF_013260645.1	99.99	0.23	99.48	0.73	62.8812	3058693	TRUE	Bacteria;Pseudomonadota;Alphaproteobacteria;Sphingomonadales;Sphingomonadaceae;Qipengyuania;Qipengyuania mangrovi	Bacteria	Pseudomonadota	Alphaproteobacteria	Sphingomonadales	Sphingomonadaceae	Qipengyuania	Qipengyuania mangrovi	Complete Genome	China: Fujian	GCA_013260645.1	none	mangrove soil	representative genome	2739433	2739433	aerobe	aerobic
RS_GCF_002899695.1	96.53	0.57	100	0.81	65.1409	3364395	TRUE	Bacteria;Actinomycetota;Coriobacteriia;Coriobacteriales;Eggerthellaceae;Rubneribacter;Rubneribacter badeniensis	Bacteria	Actinomycetota	Coriobacteriia	Coriobacteriales	Eggerthellaceae	Rubneribacter	Rubneribacter badeniensis	Contig	Germany:Karlsruhe	GCA_002899695.1	none	fecal sample	representative genome	2070688	2070688	obligate anaerobe	anaerobic
RS_GCF_014646195.1	100	1.22	98.19	1.55	66.9395	5091082	TRUE	Bacteria;Actinomycetota;Actinomycetes;Propionibacteriales;Propionibacteriaceae;Microlunatus_A;Microlunatus_A endophyticus	Bacteria	Actinomycetota	Actinomycetes	Propionibacteriales	Propionibacteriaceae	Microlunatus_A	Microlunatus_A endophyticus	Contig	none	GCA_014646195.1	none	none	representative genome	1716077	1716077	aerobe	aerobic
RS_GCF_014646515.1	100	1.58	99.47	1.71	70.1488	9635644	TRUE	Bacteria;Actinomycetota;Actinomycetes;Streptosporangiales;Streptosporangiaceae;Nonomuraea;Nonomuraea glycinis	Bacteria	Actinomycetota	Actinomycetes	Streptosporangiales	Streptosporangiaceae	Nonomuraea	Nonomuraea glycinis	Scaffold	none	GCA_014646515.1	none	none	na	2047744	2047744	aerobe	aerobic
RS_GCF_003384725.1	100	0.41	100	0.25	38.5524	4796535	TRUE	Bacteria;Bacteroidota;Bacteroidia;Flavobacteriales;Weeksellaceae;Chryseobacterium;Chryseobacterium pennipullorum	Bacteria	Bacteroidota	Bacteroidia	Flavobacteriales	Weeksellaceae	Chryseobacterium	Chryseobacterium pennipullorum	Contig	South Africa: Bloemfontein; Free State	GCA_003384725.1	none	feather waste from poultry processing plant	representative genome	2258963	2258963	obligate aerobe	aerobic
RS_GCF_003337425.1	99.93	0.07	99.77	0.47	65.4038	3093613	TRUE	Bacteria;Pseudomonadota;Gammaproteobacteria;Burkholderiales;Burkholderiaceae;Extensimonas;Extensimonas vulgaris	Bacteria	Pseudomonadota	Gammaproteobacteria	Burkholderiales	Burkholderiaceae	Extensimonas	Extensimonas vulgaris	Scaffold	none	GCA_003337425.1	none	none	representative genome	1031594	1031594	aerobe	aerobic
RS_GCF_001612785.1	100	0.37	99.62	1.95	68.9337	7477839	TRUE	Bacteria;Actinomycetota;Actinomycetes;Mycobacteriales;Mycobacteriaceae;Nocardia;Nocardia beijingensis	Bacteria	Actinomycetota	Actinomycetes	Mycobacteriales	Mycobacteriaceae	Nocardia	Nocardia beijingensis	Contig	none	GCA_001612785.1	none	none	representative genome	95162	1210068	aerobe	aerobic
RS_GCF_001544835.2	99.94	0.11	100	1.49	62.895	7360810	TRUE	Bacteria;Pseudomonadota;Gammaproteobacteria;Burkholderiales;Burkholderiaceae;Caballeronia;Caballeronia fortuita	Bacteria	Pseudomonadota	Gammaproteobacteria	Burkholderiales	Burkholderiaceae	Caballeronia	Caballeronia fortuita	Contig	none	GCA_001544835.2	none	soil	representative genome	1777138	1777138	aerobe	aerobic
RS_GCF_001613305.1	100	2.68	99.48	1.95	66.7352	9224040	TRUE	Bacteria;Actinomycetota;Actinomycetes;Mycobacteriales;Mycobacteriaceae;Nocardia;Nocardia vaccinii	Bacteria	Actinomycetota	Actinomycetes	Mycobacteriales	Mycobacteriaceae	Nocardia	Nocardia vaccinii	Contig	none	GCA_001613305.1	none	none	representative genome	1822	1210098	aerobe	aerobic
RS_GCF_007745175.1	99.91	0.07	96.67	1.11	63.2054	6761146	TRUE	Bacteria;Planctomycetota;Planctomycetia;Planctomycetales;Planctomycetaceae;Caulifigura;Caulifigura coniformis	Bacteria	Planctomycetota	Planctomycetia	Planctomycetales	Planctomycetaceae	Caulifigura	Caulifigura coniformis	Chromosome	Italy: Panarea	GCA_007745175.1	none	red biofilm	representative genome	2527983	2527983	aerobe	aerobic
RS_GCF_900115115.1	99.96	1.31	99.16	0.71	34.7307	3493887	TRUE	Bacteria;Bacteroidota;Bacteroidia;Flavobacteriales;Flavobacteriaceae;Flavobacterium;Flavobacterium ummariense	Bacteria	Bacteroidota	Bacteroidia	Flavobacteriales	Flavobacteriaceae	Flavobacterium	Flavobacterium ummariense	Contig	none	GCA_900115115.1	none	none	representative genome	913024	913024	aerobe	aerobic
RS_GCF_000013405.1	100	2.67	96.43	3.87	51.46	3179300	TRUE	Bacteria;Desulfobacterota;Syntrophia;Syntrophales;Syntrophaceae;Syntrophus;Syntrophus aciditrophicus	Bacteria	Desulfobacterota	Syntrophia	Syntrophales	Syntrophaceae	Syntrophus	Syntrophus aciditrophicus	Complete Genome	none	GCA_000013405.1	none	none	representative genome	316277	56780	anaerobe	anaerobic
RS_GCF_016908355.1	96.16	1.51	98.58	0.71	37.8671	2681146	TRUE	Bacteria;Bacillota;Clostridia;Peptostreptococcales;Acidaminobacteraceae;Fusibacter_C;Fusibacter_C tunisiensis	Bacteria	Bacillota	Clostridia	Peptostreptococcales	Acidaminobacteraceae	Fusibacter_C	Fusibacter_C tunisiensis	Contig	none	GCA_016908355.1	none	none	representative genome	1008308	1008308	anaerobe	anaerobic
RS_GCF_000423145.1	99.99	0.88	91.92	0.61	28.398	1573767	TRUE	Bacteria;Bacillota;Clostridia;Tissierellales;Peptoniphilaceae;Helcococcus;Helcococcus sueciensis	Bacteria	Bacillota	Clostridia	Tissierellales	Peptoniphilaceae	Helcococcus	Helcococcus sueciensis	Scaffold	Sweden	GCA_000423145.1	none	none	representative genome	241555	1121947	anaerobe	anaerobic
RS_GCF_004366355.1	99.98	0.11	98.03	0.25	55.7682	6497175	TRUE	Bacteria;Bacteroidota;Bacteroidia;Chitinophagales;Chitinophagaceae;Dinghuibacter;Dinghuibacter silviterrae	Bacteria	Bacteroidota	Bacteroidia	Chitinophagales	Chitinophagaceae	Dinghuibacter	Dinghuibacter silviterrae	Contig	none	GCA_004366355.1	none	none	representative genome	1539049	1539049	aerobe	aerobic
RS_GCF_001311985.1	84.32	5.16	91.59	0	53.5868	4207363	TRUE	Bacteria;Desulfobacterota;Desulfuromonadia;Geobacterales;Geobacteraceae;Geotalea;Geotalea toluenoxydans	Bacteria	Desulfobacterota	Desulfuromonadia	Geobacterales	Geobacteraceae	Geotalea	Geotalea toluenoxydans	Contig	none	GCA_001311985.1	none	none	representative genome	421624	1294260	anaerobe	anaerobic
RS_GCF_003932505.1	91.87	1.89	97.01	0.7	63.8931	3299615	TRUE	Bacteria;Pseudomonadota;Gammaproteobacteria;Thiohalobacterales;Thiohalobacteraceae;Thiohalobacter;Thiohalobacter thiocyanaticus	Bacteria	Pseudomonadota	Gammaproteobacteria	Thiohalobacterales	Thiohalobacteraceae	Thiohalobacter	Thiohalobacter thiocyanaticus	Contig	Russia: Kulunda Steppe	GCA_003932505.1	none	sediment	representative genome	585455	585455	aerobe	aerobic
RS_GCF_900188355.1	99.98	0.58	98.15	1.35	30.043	3903672	TRUE	Bacteria;Bacteroidota;Bacteroidia;Flavobacteriales;Flavobacteriaceae;Lutibacter;Lutibacter flavus	Bacteria	Bacteroidota	Bacteroidia	Flavobacteriales	Flavobacteriaceae	Lutibacter	Lutibacter flavus	Scaffold	none	GCA_900188355.1	none	none	representative genome	691689	691689	aerobe	aerobic
RS_GCF_001552215.1	97.35	5.44	100	1.82	70.7458	9046351	TRUE	Bacteria;Actinomycetota;Actinomycetes;Streptosporangiales;Streptosporangiaceae;Spirillospora;Spirillospora macra	Bacteria	Actinomycetota	Actinomycetes	Streptosporangiales	Streptosporangiaceae	Spirillospora	Spirillospora macra	Contig	none	GCA_001552215.1	none	none	representative genome	46164	1220564	obligate aerobe	aerobic
RS_GCF_007830455.1	100	0.1	100	0.2	66.4226	6000972	TRUE	Bacteria;Pseudomonadota;Gammaproteobacteria;Burkholderiales;Burkholderiaceae;Pseudoduganella;Pseudoduganella lurida	Bacteria	Pseudomonadota	Gammaproteobacteria	Burkholderiales	Burkholderiaceae	Pseudoduganella	Pseudoduganella lurida	Contig	none	GCA_007830455.1	none	none	representative genome	1036180	1036180	aerobe	aerobic
RS_GCF_004307995.1	99.7	6.46	99.73	1.52	50.8479	9419252	TRUE	Bacteria;Bacillota;Bacilli;Paenibacillales;NBRC-103111;Paenibacillus_AF;Paenibacillus_AF thalictri	Bacteria	Bacillota	Bacilli	Paenibacillales	NBRC-103111	Paenibacillus_AF	Paenibacillus_AF thalictri	Contig	China: Guizhou	GCA_004307995.1	none	surface-sterilized tissue of plant	representative genome	2527873	2527873	aerobe	aerobic
RS_GCF_000369065.1	100	0.3	99.73	0.27	39.653	3513082	TRUE	Bacteria;Pseudomonadota;Gammaproteobacteria;Pseudomonadales;Moraxellaceae;Acinetobacter;Acinetobacter haemolyticus	Bacteria	Pseudomonadota	Gammaproteobacteria	Pseudomonadales	Moraxellaceae	Acinetobacter	Acinetobacter haemolyticus	Scaffold	none	GCA_000369065.1	none	sputum	na	29430	1217659	aerobe	aerobic
RS_GCF_900102925.1	99.86	0.01	99.34	0.66	39.8734	3742882	TRUE	Bacteria;Bacteroidota;Bacteroidia;Flavobacteriales;Flavobacteriaceae;Flagellimonas;Flagellimonas zhangzhouensis	Bacteria	Bacteroidota	Bacteroidia	Flavobacteriales	Flavobacteriaceae	Flagellimonas	Flagellimonas zhangzhouensis	Contig	none	GCA_900102925.1	none	none	representative genome	1073328	1073328	aerobe	aerobic
RS_GCF_001435375.1	99.89	0.12	99.48	1.31	38.1161	1475258	TRUE	Bacteria;Bacillota;Bacilli;Lactobacillales;Lactobacillaceae;Ligilactobacillus;Ligilactobacillus araffinosus	Bacteria	Bacillota	Bacilli	Lactobacillales	Lactobacillaceae	Ligilactobacillus	Ligilactobacillus araffinosus	Scaffold	none	GCA_001435375.1	none	intestine	representative genome	147809	1423820	anaerobe	anaerobic
RS_GCF_000741695.1	99.99	0.73	99.54	0.88	60.4508	2847572	TRUE	Bacteria;Actinomycetota;Actinomycetes;Actinomycetales;Bifidobacteriaceae;Bifidobacterium;Bifidobacterium reuteri	Bacteria	Actinomycetota	Actinomycetes	Actinomycetales	Bifidobacteriaceae	Bifidobacterium	Bifidobacterium reuteri	Contig	none	GCA_000741695.1	none	Feces of common marmoset	na	983706	1437610	anaerobe	anaerobic
RS_GCF_007558725.1	100	0.28	100	1.08	41.6862	4271694	TRUE	Bacteria;Bacteroidota;Bacteroidia;Flavobacteriales;Crocinitomicaceae;Fluviicola;Fluviicola chungangensis	Bacteria	Bacteroidota	Bacteroidia	Flavobacteriales	Crocinitomicaceae	Fluviicola	Fluviicola chungangensis	Scaffold	South Korea: Anseong-si	GCA_007558725.1	none	rice field	representative genome	2597671	2597671	aerobe	aerobic
RS_GCF_006542665.1	100	0.18	100	0.48	58.4604	3301347	TRUE	Bacteria;Bacteroidota;Bacteroidia;Bacteroidales;Rikenellaceae;Alistipes;Alistipes communis	Bacteria	Bacteroidota	Bacteroidia	Bacteroidales	Rikenellaceae	Alistipes	Alistipes communis	Complete Genome	Japan	GCA_006542665.1	none	feces	representative genome	2585118	2585118	anaerobe	anaerobic
RS_GCF_000442275.2	99.96	0.03	100	0.1	60.2576	3682761	TRUE	Bacteria;Pseudomonadota;Alphaproteobacteria;Rhodobacterales;Rhodobacteraceae;Litoreibacter;Litoreibacter arenae	Bacteria	Pseudomonadota	Alphaproteobacteria	Rhodobacterales	Rhodobacteraceae	Litoreibacter	Litoreibacter arenae	Scaffold	South Korea	GCA_000442275.2	none	none	representative genome	491388	1123360	aerobe	aerobic
RS_GCF_014199595.1	100	0.15	99.59	0.51	65.9821	4192364	TRUE	Bacteria;Pseudomonadota;Alphaproteobacteria;Sphingomonadales;Sphingomonadaceae;Sphingomonas;Sphingomonas yabuuchiae	Bacteria	Pseudomonadota	Alphaproteobacteria	Sphingomonadales	Sphingomonadaceae	Sphingomonas	Sphingomonas yabuuchiae	Scaffold	none	GCA_014199595.1	none	none	na	172044	172044	aerobe	aerobic
RS_GCF_001685015.1	100	4.05	99.34	2.98	41.1812	4427097	TRUE	Bacteria;Bacillota;Bacilli;Bacillales_B;Domibacillaceae;Pseudobacillus;Pseudobacillus wudalianchiensis	Bacteria	Bacillota	Bacilli	Bacillales_B	Domibacillaceae	Pseudobacillus	Pseudobacillus wudalianchiensis	Contig	China: Heilongjiang	GCA_001685015.1	none	soil	representative genome	1743143	1743143	aerobe	aerobic
RS_GCF_000143765.1	99.99	0.06	99.84	0	39.8058	5093512	TRUE	Bacteria;Bacteroidota;Bacteroidia;Sphingobacteriales;Sphingobacteriaceae;Sphingobacterium;Sphingobacterium spiritivorum	Bacteria	Bacteroidota	Bacteroidia	Sphingobacteriales	Sphingobacteriaceae	Sphingobacterium	Sphingobacterium spiritivorum	Scaffold	none	GCA_000143765.1	none	biological product [ENVO:02000043]	na	258	525373	aerobe	aerobic
RS_GCF_000426465.1	100	0.01	99.51	0	36.6048	4118409	TRUE	Bacteria;Bacteroidota;Bacteroidia;Flavobacteriales;Weeksellaceae;Epilithonimonas;Epilithonimonas caeni	Bacteria	Bacteroidota	Bacteroidia	Flavobacteriales	Weeksellaceae	Epilithonimonas	Epilithonimonas caeni	Scaffold	South Korea	GCA_000426465.1	none	none	representative genome	365343	1121285	aerobe	aerobic
RS_GCF_014645795.1	100	0.94	100	0.73	69.5726	6828786	TRUE	Bacteria;Actinomycetota;Actinomycetes;Mycobacteriales;Pseudonocardiaceae;Longimycelium;Longimycelium tulufanense	Bacteria	Actinomycetota	Actinomycetes	Mycobacteriales	Pseudonocardiaceae	Longimycelium	Longimycelium tulufanense	Scaffold	none	GCA_014645795.1	none	none	representative genome	907463	907463	aerobe	aerobic
RS_GCF_900176165.1	99.54	2.9	99.15	0.99	64.8657	6650868	TRUE	Bacteria;Deinococcota;Deinococci;Deinococcales;Deinococcaceae;Deinococcus;Deinococcus hopiensis	Bacteria	Deinococcota	Deinococci	Deinococcales	Deinococcaceae	Deinococcus	Deinococcus hopiensis	Scaffold	none	GCA_900176165.1	none	none	representative genome	309885	695939	aerobe	aerobic
RS_GCF_900112085.1	98.57	0.3	95.4	1.15	34.1974	3082721	TRUE	Bacteria;Bacillota;Clostridia;Lachnospirales;Lachnospiraceae;Acetitomaculum;Acetitomaculum ruminis	Bacteria	Bacillota	Clostridia	Lachnospirales	Lachnospiraceae	Acetitomaculum	Acetitomaculum ruminis	Scaffold	none	GCA_900112085.1	none	none	representative genome	2382	1120918	anaerobe	anaerobic
RS_GCF_010894475.1	100	0.93	98.05	2.62	69.9184	8990913	TRUE	Bacteria;Myxococcota;Myxococcia;Myxococcales;Myxococcaceae;Myxococcus;Myxococcus vastator	Bacteria	Myxococcota	Myxococcia	Myxococcales	Myxococcaceae	Myxococcus	Myxococcus vastator	Contig	United Kingdom: Wales; Anglesey	GCA_010894475.1	none	soil	representative genome	2709664	2709664	aerobe	aerobic
RS_GCF_000420325.1	100	0.18	100	0.2	57.2803	3947342	TRUE	Bacteria;Pseudomonadota;Gammaproteobacteria;Pseudomonadales;Spongiibacteraceae;Spongiibacter;Spongiibacter tropicus	Bacteria	Pseudomonadota	Gammaproteobacteria	Pseudomonadales	Spongiibacteraceae	Spongiibacter	Spongiibacter tropicus	Scaffold	Pacific Ocean	GCA_000420325.1	none	none	representative genome	454602	1123279	aerobe	aerobic
RS_GCF_000315445.1	96.98	0.62	97.28	0.54	44.6016	1806596	TRUE	Bacteria;Bacillota;Bacilli;Lactobacillales;Carnobacteriaceae;Alloiococcus;Alloiococcus otitis	Bacteria	Bacillota	Bacilli	Lactobacillales	Carnobacteriaceae	Alloiococcus	Alloiococcus otitis	Scaffold	none	GCA_000315445.1	none	none	representative genome	1652	883081	aerobe	aerobic
RS_GCF_009939005.1	100	2.06	99.51	0.99	48.005	4515697	TRUE	Bacteria;Bacteroidota;Bacteroidia;Chitinophagales;Chitinophagaceae;Sediminibacterium;Sediminibacterium roseum	Bacteria	Bacteroidota	Bacteroidia	Chitinophagales	Chitinophagaceae	Sediminibacterium	Sediminibacterium roseum	Scaffold	South Korea: Busan	GCA_009939005.1	none	sewage sediment	representative genome	1978412	1978412	aerobe	aerobic
RS_GCF_003253565.1	98.05	10.26	98.68	10.89	53.0445	7282662	TRUE	Bacteria;Chloroflexota;Ktedonobacteria;Ktedonobacterales;Ktedonobacteraceae;Thermosporothrix;Thermosporothrix hazakensis	Bacteria	Chloroflexota	Ktedonobacteria	Ktedonobacterales	Ktedonobacteraceae	Thermosporothrix	Thermosporothrix hazakensis	Scaffold	Japan	GCA_003253565.1	none	none	na	644383	644383	aerobe	aerobic
RS_GCF_002207865.1	100	0.27	100	2.92	39.6016	4387599	TRUE	Bacteria;Pseudomonadota;Gammaproteobacteria;Enterobacterales;Alteromonadaceae;Colwellia;Colwellia marinimaniae	Bacteria	Pseudomonadota	Gammaproteobacteria	Enterobacterales	Alteromonadaceae	Colwellia	Colwellia marinimaniae	Contig	none	GCA_002207865.1	none	none	representative genome	1513592	1513592	anaerobe	anaerobic
RS_GCF_900128885.1	100	0.47	99.3	0.7	40.2892	2331365	TRUE	Bacteria;Bacillota;Clostridia;Eubacteriales;Alkalibacteraceae;Alkalibacter;Alkalibacter saccharofermentans	Bacteria	Bacillota	Clostridia	Eubacteriales	Alkalibacteraceae	Alkalibacter	Alkalibacter saccharofermentans	Scaffold	none	GCA_900128885.1	none	none	representative genome	235931	1120975	anaerobe	anaerobic
RS_GCF_900104115.1	99.83	4.7	98.39	0.97	28.6933	4056506	TRUE	Bacteria;Bacillota;Clostridia;Clostridiales;Clostridiaceae;Clostridium;Clostridium gasigenes	Bacteria	Bacillota	Clostridia	Clostridiales	Clostridiaceae	Clostridium	Clostridium gasigenes	Scaffold	none	GCA_900104115.1	none	none	na	94869	94869	anaerobe	anaerobic
RS_GCF_011927835.1	98.7	0.21	98.5	0.75	54.8679	5103060	TRUE	Bacteria;Bacteroidota;Bacteroidia;Chitinophagales;Saprospiraceae;Neolewinella;Neolewinella antarctica	Bacteria	Bacteroidota	Bacteroidia	Chitinophagales	Saprospiraceae	Neolewinella	Neolewinella antarctica	Scaffold	none	GCA_011927835.1	none	none	representative genome	442734	442734	aerobe	aerobic
RS_GCF_004000985.1	99.84	4.26	99.73	1.34	52.1871	5535087	TRUE	Bacteria;Bacillota;Bacilli;Paenibacillales;NBRC-103111;Paenibacillus_G;Paenibacillus_G validus	Bacteria	Bacillota	Bacilli	Paenibacillales	NBRC-103111	Paenibacillus_G	Paenibacillus_G validus	Contig	none	GCA_004000985.1	none	none	representative genome	44253	1349783	aerobe	aerobic
RS_GCF_002846395.1	99.99	0.39	100	0.45	51.3097	4430618	TRUE	Bacteria;Bacteroidota;Bacteroidia;Cytophagales;Hymenobacteraceae;Pontibacter;Pontibacter ramchanderi	Bacteria	Bacteroidota	Bacteroidia	Cytophagales	Hymenobacteraceae	Pontibacter	Pontibacter ramchanderi	Contig	none	GCA_002846395.1	none	none	representative genome	1179743	1179743	aerobe	aerobic
RS_GCF_000146675.1	99.92	0.19	99.66	0.84	47.465	2559358	TRUE	Bacteria;Bacteroidota;Bacteroidia;Bacteroidales;Bacteroidaceae;Prevotella;Prevotella marshii	Bacteria	Bacteroidota	Bacteroidia	Bacteroidales	Bacteroidaceae	Prevotella	Prevotella marshii	Scaffold	none	GCA_000146675.1	none	biological product [ENVO:02000043]	representative genome	189722	862515	anaerobe	anaerobic
RS_GCF_001550155.1	100	0.37	100	0.56	40.945	4459111	TRUE	Bacteria;Pseudomonadota;Gammaproteobacteria;Enterobacterales;Alteromonadaceae;Pseudoalteromonas;Pseudoalteromonas arabiensis	Bacteria	Pseudomonadota	Gammaproteobacteria	Enterobacterales	Alteromonadaceae	Pseudoalteromonas	Pseudoalteromonas arabiensis	Scaffold	Indian Ocean:Arabia Sea	GCA_001550155.1	none	sediment	representative genome	874454	874454	aerobe	aerobic
RS_GCF_002245625.1	100	0.02	99.43	0.4	65.687	5137998	TRUE	Bacteria;Pseudomonadota;Gammaproteobacteria;Burkholderiales;Burkholderiaceae;Acidovorax;Acidovorax kalamii	Bacteria	Pseudomonadota	Gammaproteobacteria	Burkholderiales	Burkholderiaceae	Acidovorax	Acidovorax kalamii	Scaffold	India: Uttar Pradesh	GCA_002245625.1	none	fresh water	representative genome	2004485	2004485	aerobe	aerobic
RS_GCF_000160695.1	99.7	0.21	98.89	0.05	55.9736	2166063	TRUE	Bacteria;Bacillota;Negativicutes;Selenomonadales;Selenomonadaceae;Centipeda;Centipeda flueggei	Bacteria	Bacillota	Negativicutes	Selenomonadales	Selenomonadaceae	Centipeda	Centipeda flueggei	Scaffold	none	GCA_000160695.1	none	biological product [ENVO:02000043]	representative genome	135080	638302	anaerobe	anaerobic
RS_GCF_004005965.1	99.97	0.02	96	0	35.767	2691519	TRUE	Bacteria;Bacteroidota;Bacteroidia;Cytophagales;Spirosomataceae;Sandaracinomonas;Sandaracinomonas limnophila	Bacteria	Bacteroidota	Bacteroidia	Cytophagales	Spirosomataceae	Sandaracinomonas	Sandaracinomonas limnophila	Contig	Taiwan	GCA_004005965.1	none	water	representative genome	1862386	1862386	aerobe	aerobic
RS_GCF_000445475.1	100	0.18	100	0.61	34.8912	2302023	TRUE	Bacteria;Campylobacterota;Campylobacteria;Campylobacterales;Sulfurimonadaceae;Sulfurimonas;Sulfurimonas hongkongensis	Bacteria	Campylobacterota	Campylobacteria	Campylobacterales	Sulfurimonadaceae	Sulfurimonas	Sulfurimonas hongkongensis	Contig	China: HK	GCA_000445475.1	none	coastal sediment	representative genome	1172190	1172190	anaerobe	anaerobic
RS_GCF_000193495.2	99.98	0.18	100	0	57.0614	3693126	TRUE	Bacteria;Pseudomonadota;Alphaproteobacteria;Acetobacterales;Acetobacteraceae;Acetobacter;Acetobacter aceti	Bacteria	Pseudomonadota	Alphaproteobacteria	Acetobacterales	Acetobacteraceae	Acetobacter	Acetobacter aceti	Complete Genome	none	GCA_000193495.2	none	none	na	435	887700	aerobe	aerobic
RS_GCF_024753215.1	100	0.53	100	0.03	65.9642	5208655	TRUE	Bacteria;Pseudomonadota;Gammaproteobacteria;Burkholderiales;Burkholderiaceae;Telluria;Telluria solisilvae	Bacteria	Pseudomonadota	Gammaproteobacteria	Burkholderiales	Burkholderiaceae	Telluria	Telluria solisilvae	Contig	South Korea: Kyonggi University; Suwon	GCA_024753215.1	none	forest soil	representative genome	1811225	1811225	aerobe	aerobic
RS_GCF_000510645.1	98.61	0.28	97.69	1.54	48.213	3657623	TRUE	Bacteria;Bacillota;Bacilli;Thermicanales;Thermicanaceae;Thermicanus;Thermicanus aegyptius	Bacteria	Bacillota	Bacilli	Thermicanales	Thermicanaceae	Thermicanus	Thermicanus aegyptius	Scaffold	Egypt	GCA_000510645.1	none	not provided; submitted under MIGS 2.1	representative genome	94009	1089548	anaerobe	anaerobic
RS_GCF_014636635.1	98.55	0.07	96.62	1.45	45.3273	2935909	TRUE	Bacteria;Pseudomonadota;Gammaproteobacteria;Xanthomonadales;Marinicellaceae;Marinicella;Marinicella pacifica	Bacteria	Pseudomonadota	Gammaproteobacteria	Xanthomonadales	Marinicellaceae	Marinicella	Marinicella pacifica	Scaffold	none	GCA_014636635.1	none	none	representative genome	1171543	1171543	aerobe	aerobic
RS_GCF_000689255.1	100	0.19	99.53	0.56	66.5992	6382840	TRUE	Bacteria;Actinomycetota;Actinomycetes;Mycobacteriales;Mycobacteriaceae;Mycobacterium;Mycobacterium triplex	Bacteria	Actinomycetota	Actinomycetes	Mycobacteriales	Mycobacteriaceae	Mycobacterium	Mycobacterium triplex	Scaffold	none	GCA_000689255.1	none	none	na	47839	47839	aerobe	aerobic
RS_GCF_004343075.1	99.99	0.36	99.09	0.38	67.2157	3948575	TRUE	Bacteria;Pseudomonadota;Alphaproteobacteria;Rhodobacterales;Rhodobacteraceae;Rhodovulum;Rhodovulum marinum	Bacteria	Pseudomonadota	Alphaproteobacteria	Rhodobacterales	Rhodobacteraceae	Rhodovulum	Rhodovulum marinum	Scaffold	none	GCA_004343075.1	none	none	representative genome	320662	320662	anaerobe	anaerobic
RS_GCF_004208415.1	95.45	11.75	99.67	7.59	51.7548	11340617	TRUE	Bacteria;Chloroflexota;Ktedonobacteria;Ktedonobacterales;Ktedonobacteraceae;Ktedonosporobacter;Ktedonosporobacter rubrisoli	Bacteria	Chloroflexota	Ktedonobacteria	Ktedonobacterales	Ktedonobacteraceae	Ktedonosporobacter	Ktedonosporobacter rubrisoli	Complete Genome	China:Jiangxi	GCA_004208415.1	none	soil	representative genome	2509675	2509675	aerobe	aerobic
RS_GCF_003933245.1	100	0.12	99.67	0.17	41.0028	4114314	TRUE	Bacteria;Bacteroidota;Bacteroidia;Flavobacteriales;Flavobacteriaceae;Maribacter;Maribacter algicola	Bacteria	Bacteroidota	Bacteroidia	Flavobacteriales	Flavobacteriaceae	Maribacter	Maribacter algicola	Contig	South Korea: Incheon	GCA_003933245.1	none	sea water containing marine algae	representative genome	2498892	2498892	aerobe	aerobic
RS_GCF_014640155.1	99.98	0	97.5	0.57	37.4861	2966703	TRUE	Bacteria;Bacteroidota;Bacteroidia;Flavobacteriales;Flavobacteriaceae;Planktosalinus;Planktosalinus lacus	Bacteria	Bacteroidota	Bacteroidia	Flavobacteriales	Flavobacteriaceae	Planktosalinus	Planktosalinus lacus	Contig	none	GCA_014640155.1	none	none	representative genome	1526573	1526573	aerobe	aerobic
RS_GCF_001735805.1	100	0.05	100	0.34	71.0888	9698948	TRUE	Bacteria;Actinomycetota;Actinomycetes;Streptomycetales;Streptomycetaceae;Streptomyces;Streptomyces fodineus	Bacteria	Actinomycetota	Actinomycetes	Streptomycetales	Streptomycetaceae	Streptomyces	Streptomyces fodineus	Complete Genome	South Korea: Gyewon-ri; Miwon-myeon; Sangdang-gu; Cheongju-si; Chungcheongbuk-do	GCA_001735805.1	none	soil	representative genome	1904616	1904616	aerobe	aerobic
RS_GCF_001940455.1	98.86	0.18	100	2.18	74.1045	7453713	TRUE	Bacteria;Actinomycetota;Actinomycetes;Mycobacteriales;Pseudonocardiaceae;Actinokineospora;Actinokineospora bangkokensis	Bacteria	Actinomycetota	Actinomycetes	Mycobacteriales	Pseudonocardiaceae	Actinokineospora	Actinokineospora bangkokensis	Scaffold	Thailand: Bangkok	GCA_001940455.1	none	rhizospheric soil under an elephant ear plant (Colocasia esculenta)	representative genome	1193682	1193682	aerobe	aerobic
RS_GCF_900155935.1	100	0.05	99.76	0.34	61.626	2541122	TRUE	Bacteria;Pseudomonadota;Gammaproteobacteria;Xanthomonadales;Xanthomonadaceae;Solilutibacter;Solilutibacter tolerans	Bacteria	Pseudomonadota	Gammaproteobacteria	Xanthomonadales	Xanthomonadaceae	Solilutibacter	Solilutibacter tolerans	Contig	none	GCA_900155935.1	none	none	representative genome	1604334	1604334	aerobe	aerobic
RS_GCF_007830125.1	100	0.19	100	0.27	53.0398	7000708	TRUE	Bacteria;Bacteroidota;Bacteroidia;Chitinophagales;Chitinophagaceae;Chitinophaga;Chitinophaga japonensis	Bacteria	Bacteroidota	Bacteroidia	Chitinophagales	Chitinophagaceae	Chitinophaga	Chitinophaga japonensis	Scaffold	Japan:Narita; Chiba Prefecture	GCA_007830125.1	none	none	representative genome	104662	104662	obligate aerobe	aerobic
RS_GCF_014643635.1	99.94	0.01	98.64	0.9	64.7263	4443326	TRUE	Bacteria;Pseudomonadota;Alphaproteobacteria;Rhodobacterales;Rhodobacteraceae;Salipiger;Salipiger pallidus	Bacteria	Pseudomonadota	Alphaproteobacteria	Rhodobacterales	Rhodobacteraceae	Salipiger	Salipiger pallidus	Contig	none	GCA_014643635.1	none	none	representative genome	1775170	1775170	aerobe	aerobic
RS_GCF_001697225.1	100	0.3	98.17	0.61	67.7929	3243537	TRUE	Bacteria;Pseudomonadota;Gammaproteobacteria;Immundisolibacterales;Immundisolibacteraceae;Immundisolibacter;Immundisolibacter cernigliae	Bacteria	Pseudomonadota	Gammaproteobacteria	Immundisolibacterales	Immundisolibacteraceae	Immundisolibacter	Immundisolibacter cernigliae	Complete Genome	USA: North Carolina; Salisbury	GCA_001697225.1	none	contaminated soil	representative genome	1810504	1810504	aerobe	aerobic
RS_GCF_004004515.1	99.95	0.23	98.94	0.07	62.1331	3244470	TRUE	Bacteria;Pseudomonadota;Alphaproteobacteria;Sphingomonadales;Sphingomonadaceae;Croceicoccus;Croceicoccus ponticola	Bacteria	Pseudomonadota	Alphaproteobacteria	Sphingomonadales	Sphingomonadaceae	Croceicoccus	Croceicoccus ponticola	Contig	South Korea	GCA_004004515.1	none	seawater	representative genome	2217664	2217664	aerobe	aerobic
RS_GCF_900142125.1	100	1.72	99.35	0	52.4555	3961631	TRUE	Bacteria;Desulfobacterota;Desulfuromonadia;Desulfuromonadales;Geopsychrobacteraceae;Malonomonas;Malonomonas rubra	Bacteria	Desulfobacterota	Desulfuromonadia	Desulfuromonadales	Geopsychrobacteraceae	Malonomonas	Malonomonas rubra	Contig	none	GCA_900142125.1	none	none	representative genome	57040	1122189	anaerobe	anaerobic
RS_GCF_010728325.1	100	0.06	99.62	0.81	68.0379	5929171	TRUE	Bacteria;Actinomycetota;Actinomycetes;Mycobacteriales;Mycobacteriaceae;Mycobacterium;Mycobacterium poriferae	Bacteria	Actinomycetota	Actinomycetes	Mycobacteriales	Mycobacteriaceae	Mycobacterium	Mycobacterium poriferae	Complete Genome	none	GCA_010728325.1	none	none	representative genome	39694	39694	obligate aerobe	aerobic
RS_GCF_004359515.1	99.99	0.21	96.13	1.1	43.8144	2076527	TRUE	Bacteria;Bacillota;Bacilli;Staphylococcales;Staphylococcaceae;Macrococcus;Macrococcus carouselicus	Bacteria	Bacillota	Bacilli	Staphylococcales	Staphylococcaceae	Macrococcus	Macrococcus carouselicus	Contig	USA: North Carolina	GCA_004359515.1	none	Skin of Irish thoroughbred horse	representative genome	69969	69969	aerobe	aerobic
RS_GCF_004363075.1	100	0.04	100	0	72.4248	5253007	TRUE	Bacteria;Actinomycetota;Actinomycetes;Streptosporangiales;Streptosporangiaceae;Actinorugispora;Actinorugispora endophytica	Bacteria	Actinomycetota	Actinomycetes	Streptosporangiales	Streptosporangiaceae	Actinorugispora	Actinorugispora endophytica	Scaffold	none	GCA_004363075.1	none	none	representative genome	1605990	1605990	aerobe	aerobic
RS_GCF_011761185.1	99.99	2.94	98.52	0.16	68.5515	5534940	TRUE	Bacteria;Actinomycetota;Actinomycetes;Mycobacteriales;Pseudonocardiaceae;Saccharomonospora_A;Saccharomonospora_A amisosensis	Bacteria	Actinomycetota	Actinomycetes	Mycobacteriales	Pseudonocardiaceae	Saccharomonospora_A	Saccharomonospora_A amisosensis	Contig	none	GCA_011761185.1	none	none	representative genome	1128677	1128677	aerobe	aerobic
RS_GCF_001552475.1	99.99	0.14	99.49	1.02	68.989	2975997	TRUE	Bacteria;Actinomycetota;Actinomycetes;Actinomycetales;Microbacteriaceae;Microbacterium;Microbacterium oleivorans	Bacteria	Actinomycetota	Actinomycetes	Actinomycetales	Microbacteriaceae	Microbacterium	Microbacterium oleivorans	Contig	none	GCA_001552475.1	none	none	na	273677	1223528	aerobe	aerobic
RS_GCF_001006485.1	99.95	0.48	98.91	0.86	47.1388	3281748	TRUE	Bacteria;Bacteroidota;Bacteroidia;Bacteroidales;Tannerellaceae;Tannerella;Tannerella forsythia	Bacteria	Bacteroidota	Bacteroidia	Bacteroidales	Tannerellaceae	Tannerella	Tannerella forsythia	Contig	USA	GCA_001006485.1	none	Human periodontal pocket	na	28112	28112	anaerobe	anaerobic
RS_GCF_001611555.1	100	2.6	99.91	2.34	47.0769	3968191	TRUE	Bacteria;Bacillota;Negativicutes;Sporomusales;Acetonemataceae;Anaerosporomusa;Anaerosporomusa subterranea	Bacteria	Bacillota	Negativicutes	Sporomusales	Acetonemataceae	Anaerosporomusa	Anaerosporomusa subterranea	Contig	USA: Oak Ridge; Tennessee	GCA_001611555.1	none	saprolite core	representative genome	1794912	1794912	anaerobe	anaerobic
RS_GCF_900109555.1	99.96	0.21	96.82	0.71	52.0197	3870734	TRUE	Bacteria;Pseudomonadota;Alphaproteobacteria;Rhodobacterales;Rhodobacteraceae;Celeribacter;Celeribacter marinus_C	Bacteria	Pseudomonadota	Alphaproteobacteria	Rhodobacterales	Rhodobacteraceae	Celeribacter	Celeribacter marinus_C	Scaffold	none	GCA_900109555.1	none	none	na	658057	658057	aerobe	aerobic
RS_GCF_000526375.1	99.9	2.12	98.31	3.39	60.4132	3223212	TRUE	Bacteria;Synergistota;Synergistia;Synergistales;Aminiphilaceae;Aminiphilus;Aminiphilus circumscriptus	Bacteria	Synergistota	Synergistia	Synergistales	Aminiphilaceae	Aminiphilus	Aminiphilus circumscriptus	Contig	Colombia	GCA_000526375.1	none	not provided; submitted under MIGS 2.1	representative genome	290732	1304874	anaerobe	anaerobic
RS_GCF_006265165.1	99.97	0.05	99.45	0.82	56.7676	2612768	TRUE	Bacteria;Bacteroidota_A;Chlorobiia;Chlorobiales;Chlorobiaceae;Chlorobaculum;Chlorobaculum thiosulfatiphilum	Bacteria	Bacteroidota_A	Chlorobiia	Chlorobiales	Chlorobiaceae	Chlorobaculum	Chlorobaculum thiosulfatiphilum	Contig	USA: California	GCA_006265165.1	none	tassajara hot spring	representative genome	115852	115852	anaerobe	anaerobic
GB_GCA_001875325.1	100	0.08	99.74	0.51	57.0079	2554910	TRUE	Bacteria;Bacillota;Moorellia;Moorellales;Moorellaceae;Moorella;Moorella thermoacetica_A	Bacteria	Bacillota	Moorellia	Moorellales	Moorellaceae	Moorella	Moorella thermoacetica_A	Contig	none	GCA_001875325.1	none	thermophilic methanogenic bioreactor	na	1525	1525	anaerobe	anaerobic
RS_GCF_001439605.1	100	1.31	97.27	1.54	37.3823	5271464	TRUE	Bacteria;Bacillota;Bacilli;Bacillales_B;DSM-18226;Cytobacillus;Cytobacillus praedii	Bacteria	Bacillota	Bacilli	Bacillales_B	DSM-18226	Cytobacillus	Cytobacillus praedii	Scaffold	China: Xinjiang	GCA_001439605.1	none	soil	representative genome	1742358	1742358	aerobe	aerobic
RS_GCF_001029285.1	100	0.17	99.43	2.11	41.7892	4637866	TRUE	Bacteria;Bacillota;Desulfitobacteriia;Desulfitobacteriales;Desulfitobacteriaceae;Desulfosporosinus;Desulfosporosinus acididurans	Bacteria	Bacillota	Desulfitobacteriia	Desulfitobacteriales	Desulfitobacteriaceae	Desulfosporosinus	Desulfosporosinus acididurans	Contig	Montserrat: Caribic	GCA_001029285.1	none	acidic sediment of White river in Montserrat just before the cataclysmic volcano eruption in 1995	representative genome	476652	476652	anaerobe	anaerobic
RS_GCF_001562055.1	99.98	0.19	97.93	0.32	47.0199	3682052	TRUE	Bacteria;Pseudomonadota;Alphaproteobacteria;Rhizobiales;Stappiaceae;Pseudovibrio;Pseudovibrio stylochi	Bacteria	Pseudomonadota	Alphaproteobacteria	Rhizobiales	Stappiaceae	Pseudovibrio	Pseudovibrio stylochi	Contig	none	GCA_001562055.1	none	Flatworm	representative genome	1807766	1807766	aerobe	aerobic
RS_GCF_003696265.1	97.94	1.43	99.75	2.17	69.1073	7545798	TRUE	Bacteria;Actinomycetota;Actinomycetes;Mycobacteriales;Mycobacteriaceae;Nocardia;Nocardia stercoris	Bacteria	Actinomycetota	Actinomycetes	Mycobacteriales	Mycobacteriaceae	Nocardia	Nocardia stercoris	Scaffold	China: Shangzhi	GCA_003696265.1	none	cow dung	representative genome	2483361	2483361	aerobe	aerobic
RS_GCF_000260715.1	99.96	0.5	100	0	60.4744	1932693	TRUE	Bacteria;Actinomycetota;Actinomycetes;Actinomycetales;Bifidobacteriaceae;Bifidobacterium;Bifidobacterium animalis	Bacteria	Actinomycetota	Actinomycetes	Actinomycetales	Bifidobacteriaceae	Bifidobacterium	Bifidobacterium animalis	Complete Genome	none	GCA_000260715.1	none	none	na	28025	703613	anaerobe	anaerobic
RS_GCF_000429505.1	99.96	0.02	98.92	0	53.2771	4413269	TRUE	Bacteria;Pseudomonadota;Gammaproteobacteria;Enterobacterales;Celerinatantimonadaceae;Aliagarivorans;Aliagarivorans taiwanensis	Bacteria	Pseudomonadota	Gammaproteobacteria	Enterobacterales	Celerinatantimonadaceae	Aliagarivorans	Aliagarivorans taiwanensis	Scaffold	Taiwan	GCA_000429505.1	none	none	representative genome	561966	1120970	anaerobe	anaerobic
RS_GCF_000379845.1	100	0.09	99.81	0	40.0726	2427214	TRUE	Bacteria;Pseudomonadota;Gammaproteobacteria;Pseudomonadales;Moraxellaceae;Moraxella_A;Moraxella_A boevrei	Bacteria	Pseudomonadota	Gammaproteobacteria	Pseudomonadales	Moraxellaceae	Moraxella_A	Moraxella_A boevrei	Scaffold	France	GCA_000379845.1	none	Nasal cavity of a healthy goat	representative genome	346665	1122243	aerobe	aerobic
RS_GCF_900142785.1	99.99	0.33	99.93	0.25	37.0968	5154826	TRUE	Bacteria;Bacteroidota;Bacteroidia;Flavobacteriales;Weeksellaceae;Chryseobacterium;Chryseobacterium carnipullorum	Bacteria	Bacteroidota	Bacteroidia	Flavobacteriales	Weeksellaceae	Chryseobacterium	Chryseobacterium carnipullorum	Contig	none	GCA_900142785.1	none	none	na	1124835	1124835	aerobe	aerobic
RS_GCF_000936425.1	99.32	2.25	100	3.49	64.0804	8525315	TRUE	Bacteria;Pseudomonadota;Alphaproteobacteria;Azospirillales;Azospirillaceae;Skermanella;Skermanella aerolata	Bacteria	Pseudomonadota	Alphaproteobacteria	Azospirillales	Azospirillaceae	Skermanella	Skermanella aerolata	Contig	South Korea	GCA_000936425.1	none	air	representative genome	393310	1385368	aerobe	aerobic
RS_GCF_000425725.1	99.94	0.16	99.14	0.43	53.8444	2876467	TRUE	Bacteria;Pseudomonadota;Gammaproteobacteria;Pseudomonadales;Halomonadaceae;Halomonas;Halomonas halocynthiae	Bacteria	Pseudomonadota	Gammaproteobacteria	Pseudomonadales	Halomonadaceae	Halomonas	Halomonas halocynthiae	Scaffold	Russia	GCA_000425725.1	none	none	representative genome	176290	1121940	obligate aerobe	aerobic
RS_GCF_002911015.1	99.99	0.13	99.57	1.23	71.6641	9587301	TRUE	Bacteria;Actinomycetota;Actinomycetes;Streptomycetales;Streptomycetaceae;Streptomyces;Streptomyces populi	Bacteria	Actinomycetota	Actinomycetes	Streptomycetales	Streptomycetaceae	Streptomyces	Streptomyces populi	Scaffold	China: Sichuan	GCA_002911015.1	none	Mount Qingcheng	representative genome	2058924	2058924	aerobe	aerobic
RS_GCF_025961225.1	100	4.39	100	3.51	68.0211	9732847	TRUE	Bacteria;Pseudomonadota;Alphaproteobacteria;Azospirillales;Azospirillaceae;Azospirillum;Azospirillum canadense	Bacteria	Pseudomonadota	Alphaproteobacteria	Azospirillales	Azospirillaceae	Azospirillum	Azospirillum canadense	Contig	none	GCA_025961225.1	none	none	representative genome	403962	403962	obligate aerobe	aerobic
RS_GCF_002234375.1	100	0.36	95.51	0.76	62.6419	3291143	TRUE	Bacteria;Pseudomonadota;Gammaproteobacteria;Pseudomonadales;Pseudomonadaceae;Pseudomonas_E;Pseudomonas_E fluvialis	Bacteria	Pseudomonadota	Gammaproteobacteria	Pseudomonadales	Pseudomonadaceae	Pseudomonas_E	Pseudomonas_E fluvialis	Contig	India: Allahabad	GCA_002234375.1	none	sediment	na	1793966	1793966	aerobe	aerobic
RS_GCF_900115865.1	99.99	0.56	98.8	0.65	58.8155	4426466	TRUE	Bacteria;Pseudomonadota;Alphaproteobacteria;Rhodobacterales;Rhodobacteraceae;Donghicola;Donghicola eburneus	Bacteria	Pseudomonadota	Alphaproteobacteria	Rhodobacterales	Rhodobacteraceae	Donghicola	Donghicola eburneus	Contig	none	GCA_900115865.1	none	none	representative genome	393278	393278	aerobe	aerobic
RS_GCF_009497155.1	100	0.12	99.55	0.13	49.1479	4266306	TRUE	Bacteria;Pseudomonadota;Gammaproteobacteria;Burkholderiales;Burkholderiaceae;Glaciimonas;Glaciimonas soli	Bacteria	Pseudomonadota	Gammaproteobacteria	Burkholderiales	Burkholderiaceae	Glaciimonas	Glaciimonas soli	Scaffold	Taiwan	GCA_009497155.1	none	soil	representative genome	2590999	2590999	aerobe	aerobic
RS_GCF_000024605.1	99.59	0.52	95.84	0	59.4651	2157067	TRUE	Bacteria;Bacillota;Desulfotomaculia;Desulfotomaculales;Ammonificaceae;Ammonifex;Ammonifex degensii	Bacteria	Bacillota	Desulfotomaculia	Desulfotomaculales	Ammonificaceae	Ammonifex	Ammonifex degensii	Complete Genome	none	GCA_000024605.1	none	none	representative genome	42838	429009	anaerobe	anaerobic
RS_GCF_000217795.1	99.93	0.21	99.04	0	42.4255	2322224	TRUE	Bacteria;Desulfobacterota;Thermodesulfobacteria;Thermodesulfobacteriales;Thermodesulfatatoraceae;Thermodesulfatator;Thermodesulfatator indicus	Bacteria	Desulfobacterota	Thermodesulfobacteria	Thermodesulfobacteriales	Thermodesulfatatoraceae	Thermodesulfatator	Thermodesulfatator indicus	Complete Genome	Indian Ocean	GCA_000217795.1	none	deep-sea hydrothermal vent site at the Kairei vent field in the Central Indian Ridge	representative genome	171695	667014	anaerobe	anaerobic
RS_GCF_001602525.1	99.99	0.05	99.65	0.05	33.6557	5924510	TRUE	Bacteria;Bacteroidota;Bacteroidia;Flavobacteriales;Flavobacteriaceae;Flavobacterium;Flavobacterium chilense	Bacteria	Bacteroidota	Bacteroidia	Flavobacteriales	Flavobacteriaceae	Flavobacterium	Flavobacterium chilense	Contig	USA: Williamsport; PA	GCA_001602525.1	none	Loyalsock Creek	na	946677	946677	aerobe	aerobic
RS_GCF_000759795.1	100	0.11	98.02	0.8	56.4109	4374581	TRUE	Bacteria;Pseudomonadota;Gammaproteobacteria;Enterobacterales;Enterobacteriaceae;Pseudescherichia;Pseudescherichia vulneris	Bacteria	Pseudomonadota	Gammaproteobacteria	Enterobacterales	Enterobacteriaceae	Pseudescherichia	Pseudescherichia vulneris	Contig	none	GCA_000759795.1	none	none	na	566	1115515	aerobe	aerobic
RS_GCF_000284335.1	99.98	0.46	98.21	0	35.3749	1558103	TRUE	Bacteria;Caldisericota;Caldisericia;Caldisericales;Caldisericaceae;Caldisericum;Caldisericum exile	Bacteria	Caldisericota	Caldisericia	Caldisericales	Caldisericaceae	Caldisericum	Caldisericum exile	Complete Genome	none	GCA_000284335.1	none	none	representative genome	693075	511051	anaerobe	anaerobic
RS_GCF_009192745.1	100	0.04	98.85	0.92	65.5867	3553729	TRUE	Bacteria;Actinomycetota;Actinomycetes;Actinomycetales;Micrococcaceae;Arthrobacter_B;Arthrobacter_B citreus	Bacteria	Actinomycetota	Actinomycetes	Actinomycetales	Micrococcaceae	Arthrobacter_B	Arthrobacter_B citreus	Contig	none	GCA_009192745.1	none	feces	representative genome	1670	1670	aerobe	aerobic
RS_GCF_004912155.1	100	0.12	99.45	1.64	71.2452	5399008	TRUE	Bacteria;Actinomycetota;Actinomycetes;Mycobacteriales;Micromonosporaceae;Glycomyces;Glycomyces paridis	Bacteria	Actinomycetota	Actinomycetes	Mycobacteriales	Micromonosporaceae	Glycomyces	Glycomyces paridis	Scaffold	China: Xishuang banna	GCA_004912155.1	none	surface-sterilized roots	representative genome	2126555	2126555	aerobe	aerobic
RS_GCF_005377625.1	96.95	4.18	98.55	1.94	59.3091	3365583	TRUE	Bacteria;Desulfobacterota;Syntrophobacteria;Syntrophobacterales;DSM-9756;Desulfoglaeba;Desulfoglaeba alkanexedens	Bacteria	Desulfobacterota	Syntrophobacteria	Syntrophobacterales	DSM-9756	Desulfoglaeba	Desulfoglaeba alkanexedens	Complete Genome	USA: Virginia	GCA_005377625.1	none	oily marine sludge	representative genome	361111	980445	anaerobe	anaerobic
RS_GCF_007997285.1	99.97	0.4	99.67	0.66	37.9346	3788131	TRUE	Bacteria;Bacteroidota;Bacteroidia;Flavobacteriales;Flavobacteriaceae;Gelidibacter;Gelidibacter salicanalis	Bacteria	Bacteroidota	Bacteroidia	Flavobacteriales	Flavobacteriaceae	Gelidibacter	Gelidibacter salicanalis	Contig	Antarctica: Vestfold Hills	GCA_007997285.1	none	coastal sea-ice brine	representative genome	291193	291193	aerobe	aerobic
RS_GCF_900115305.1	99.87	0	100	0	39.4541	4093442	TRUE	Bacteria;Bacteroidota;Bacteroidia;Cytophagales;Cyclobacteriaceae;Algoriphagus;Algoriphagus ornithinivorans	Bacteria	Bacteroidota	Bacteroidia	Cytophagales	Cyclobacteriaceae	Algoriphagus	Algoriphagus ornithinivorans	Scaffold	none	GCA_900115305.1	none	none	representative genome	226506	226506	aerobe	aerobic
RS_GCF_015999265.1	99.96	1.22	99.11	0.67	36.5435	3847436	TRUE	Bacteria;Bacillota;Clostridia;Lachnospirales;Lachnospiraceae;Mobilitalea;Mobilitalea sibirica	Bacteria	Bacillota	Clostridia	Lachnospirales	Lachnospiraceae	Mobilitalea	Mobilitalea sibirica	Contig	Russia: Tomsk	GCA_015999265.1	none	microbial mat formed under the flow of hot water emerging from a 2775 m deep well	representative genome	1462919	1462919	anaerobe	anaerobic
RS_GCF_000315425.1	100	0.2	99.09	0.04	65.4303	6136500	TRUE	Bacteria;Pseudomonadota;Gammaproteobacteria;Burkholderiales;Burkholderiaceae;Telluria;Telluria timonae	Bacteria	Pseudomonadota	Gammaproteobacteria	Burkholderiales	Burkholderiaceae	Telluria	Telluria timonae	Scaffold	none	GCA_000315425.1	none	none	na	47229	883126	aerobe	aerobic
RS_GCF_900142135.1	100	0.11	98.06	0	54.9461	6467702	TRUE	Bacteria;Desulfobacterota;Desulfobacteria;Desulfobacterales;Desulfatibacillaceae;Desulfatibacillum;Desulfatibacillum alkenivorans	Bacteria	Desulfobacterota	Desulfobacteria	Desulfobacterales	Desulfatibacillaceae	Desulfatibacillum	Desulfatibacillum alkenivorans	Scaffold	none	GCA_900142135.1	none	none	representative genome	259354	1121393	anaerobe	anaerobic
RS_GCF_900105735.1	100	0.09	99.86	0.27	60.3354	7087525	TRUE	Bacteria;Pseudomonadota;Gammaproteobacteria;Pseudomonadales;Pseudomonadaceae;Pseudomonas_E;Pseudomonas_E yamanorum	Bacteria	Pseudomonadota	Gammaproteobacteria	Pseudomonadales	Pseudomonadaceae	Pseudomonas_E	Pseudomonas_E yamanorum	Chromosome	none	GCA_900105735.1	none	none	representative genome	515393	515393	aerobe	aerobic
RS_GCF_900005615.1	99.98	0.35	99.39	0.45	67.4175	4038130	TRUE	Bacteria;Pseudomonadota;Alphaproteobacteria;Rhodobacterales;Rhodobacteraceae;Paracoccus;Paracoccus aminovorans	Bacteria	Pseudomonadota	Alphaproteobacteria	Rhodobacterales	Rhodobacteraceae	Paracoccus	Paracoccus aminovorans	Complete Genome	Japan	GCA_900005615.1	none	soil	representative genome	34004	34004	obligate aerobe	aerobic
RS_GCF_000419685.1	99.97	0.09	99.65	0	34.9688	3079036	TRUE	Bacteria;Bacteroidota;Bacteroidia;Flavobacteriales;Flavobacteriaceae;Flavobacterium;Flavobacterium antarcticum	Bacteria	Bacteroidota	Bacteroidia	Flavobacteriales	Flavobacteriaceae	Flavobacterium	Flavobacterium antarcticum	Contig	Antarctica	GCA_000419685.1	none	none	representative genome	271155	1111730	aerobe	aerobic
RS_GCF_001999965.1	99.97	0.39	97.73	1.14	47.0422	3868357	TRUE	Bacteria;Planctomycetota;Phycisphaerae;Sedimentisphaerales;Sedimentisphaeraceae;Limihaloglobus;Limihaloglobus sulfuriphilus	Bacteria	Planctomycetota	Phycisphaerae	Sedimentisphaerales	Sedimentisphaeraceae	Limihaloglobus	Limihaloglobus sulfuriphilus	Complete Genome	Spain: Mallorca; Ses Salines	GCA_001999965.1	none	sediment of evaporation pond	representative genome	1851148	1851148	anaerobe	anaerobic
RS_GCF_002157225.2	100	0.38	100	1.97	40.9251	7113812	TRUE	Bacteria;Pseudomonadota;Gammaproteobacteria;Pseudomonadales;Cellvibrionaceae;Agarilytica;Agarilytica rhodophyticola	Bacteria	Pseudomonadota	Gammaproteobacteria	Pseudomonadales	Cellvibrionaceae	Agarilytica	Agarilytica rhodophyticola	Complete Genome	China: Hainan Province	GCA_002157225.2	none	Sea water	representative genome	1737490	1737490	aerobe	aerobic
RS_GCF_001865995.1	80.01	0.03	79.74	1.21	36.0923	3953004	TRUE	Bacteria;Bacillota;Bacilli;Bacillales_H;Anaerobacillaceae;Anaerobacillus;Anaerobacillus arseniciselenatis	Bacteria	Bacillota	Bacilli	Bacillales_H	Anaerobacillaceae	Anaerobacillus	Anaerobacillus arseniciselenatis	Contig	USA: Mono Lake; California	GCA_001865995.1	none	anoxic mud	representative genome	85682	85682	anaerobe	anaerobic
RS_GCF_000156175.1	99.96	0.21	99.19	0	62.4664	1809497	TRUE	Bacteria;Actinomycetota;Coriobacteriia;Coriobacteriales;Coriobacteriaceae;Collinsella;Collinsella intestinalis	Bacteria	Actinomycetota	Coriobacteriia	Coriobacteriales	Coriobacteriaceae	Collinsella	Collinsella intestinalis	Scaffold	none	GCA_000156175.1	none	biological product [ENVO:02000043]	na	147207	521003	anaerobe	anaerobic
RS_GCF_001595645.1	100	0.84	99.18	1.29	45.6505	2374692	TRUE	Bacteria;Campylobacterota;Campylobacteria;Campylobacterales;Sulfurovaceae;Sulfurovum;Sulfurovum riftiae	Bacteria	Campylobacterota	Campylobacteria	Campylobacterales	Sulfurovaceae	Sulfurovum	Sulfurovum riftiae	Contig	none	GCA_001595645.1	none	biofilm	representative genome	1630136	1630136	anaerobe	anaerobic
RS_GCF_001816145.1	99.95	0.62	99.35	0	61.0237	4662079	TRUE	Bacteria;Bacteroidota;Bacteroidia;Cytophagales;Hymenobacteraceae;Hymenobacter;Hymenobacter lapidarius	Bacteria	Bacteroidota	Bacteroidia	Cytophagales	Hymenobacteraceae	Hymenobacter	Hymenobacter lapidarius	Contig	Antarctica: James Ross Island; Marsovske Valley	GCA_001816145.1	none	small stones	representative genome	1908237	1908237	aerobe	aerobic
RS_GCF_003034985.1	100	0.07	99.55	0.66	68.0241	4881442	TRUE	Bacteria;Pseudomonadota;Alphaproteobacteria;Rhodobacterales;Rhodobacteraceae;Cereibacter;Cereibacter changlensis	Bacteria	Pseudomonadota	Alphaproteobacteria	Rhodobacterales	Rhodobacteraceae	Cereibacter	Cereibacter changlensis	Contig	India	GCA_003034985.1	none	snow sample	na	402884	1188249	aerobe	aerobic
RS_GCF_000647975.1	99.95	0.08	99.39	0.97	60.8439	3715337	TRUE	Bacteria;Pseudomonadota;Alphaproteobacteria;Rhodobacterales;Rhodobacteraceae;Actibacterium;Actibacterium mucosum	Bacteria	Pseudomonadota	Alphaproteobacteria	Rhodobacterales	Rhodobacteraceae	Actibacterium	Actibacterium mucosum	Contig	Spain: Mediterranean; Malvarrosa Beach; Valencia	GCA_000647975.1	none	seawater	representative genome	1087332	1454373	aerobe	aerobic
RS_GCF_000421545.1	99.91	0.05	99.49	0.07	70.1934	3730505	TRUE	Bacteria;Actinomycetota;Actinomycetes;Actinomycetales;Microbacteriaceae;Agromyces;Agromyces italicus	Bacteria	Actinomycetota	Actinomycetes	Actinomycetales	Microbacteriaceae	Agromyces	Agromyces italicus	Contig	Italy	GCA_000421545.1	none	none	representative genome	279572	1120959	aerobe	aerobic
RS_GCF_000621165.1	100	0.23	100	0	47.4592	5503346	TRUE	Bacteria;Pseudomonadota;Gammaproteobacteria;Enterobacterales;Vibrionaceae;Enterovibrio;Enterovibrio calviensis	Bacteria	Pseudomonadota	Gammaproteobacteria	Enterobacterales	Vibrionaceae	Enterovibrio	Enterovibrio calviensis	Scaffold	Mediterranean Sea: coast of Corsica; France	GCA_000621165.1	none	none	representative genome	91359	1121867	aerobe	aerobic
RS_GCF_014647755.1	99.81	0.03	98.87	0	55.8047	2166795	TRUE	Bacteria;Bacteroidota;Bacteroidia;Bacteroidales;Porphyromonadaceae;Porphyromonas;Porphyromonas pasteri	Bacteria	Bacteroidota	Bacteroidia	Bacteroidales	Porphyromonadaceae	Porphyromonas	Porphyromonas pasteri	Contig	none	GCA_014647755.1	none	none	representative genome	1583331	1583331	anaerobe	anaerobic
RS_GCF_002019635.1	100	0.42	98.57	3.9	36.1307	5399367	TRUE	Bacteria;Bacillota;Bacilli;Bacillales;Bacillaceae;Metabacillus;Metabacillus halosaccharovorans	Bacteria	Bacillota	Bacilli	Bacillales	Bacillaceae	Metabacillus	Metabacillus halosaccharovorans	Scaffold	China	GCA_002019635.1	none	none	representative genome	930124	930124	aerobe	aerobic
RS_GCF_025460835.1	99.99	0.15	100	0.95	49.5982	5168858	TRUE	Bacteria;Bacteroidota;Bacteroidia;Sphingobacteriales;Sphingobacteriaceae;Parapedobacter;Parapedobacter soli	Bacteria	Bacteroidota	Bacteroidia	Sphingobacteriales	Sphingobacteriaceae	Parapedobacter	Parapedobacter soli	Scaffold	none	GCA_025460835.1	none	soil	representative genome	416955	416955	aerobe	aerobic
RS_GCF_013423785.1	100	0.01	98.72	0	50.2663	3634977	TRUE	Bacteria;Pseudomonadota;Gammaproteobacteria;Burkholderiales;Chitinibacteraceae;Chitinibacter;Chitinibacter fontanus	Bacteria	Pseudomonadota	Gammaproteobacteria	Burkholderiales	Chitinibacteraceae	Chitinibacter	Chitinibacter fontanus	Complete Genome	Taiwan: vicinity of Miaoli County	GCA_013423785.1	none	fresh water	representative genome	1737446	1737446	aerobe	aerobic
RS_GCF_900108955.1	100	0.05	99.65	0	31.1533	3172415	TRUE	Bacteria;Bacteroidota;Bacteroidia;Flavobacteriales;Flavobacteriaceae;Flavobacterium;Flavobacterium terrigena	Bacteria	Bacteroidota	Bacteroidia	Flavobacteriales	Flavobacteriaceae	Flavobacterium	Flavobacterium terrigena	Scaffold	none	GCA_900108955.1	none	none	representative genome	402734	402734	aerobe	aerobic
RS_GCF_019645835.1	99.99	0.17	100	0.55	67.2345	5623714	TRUE	Bacteria;Actinomycetota;Actinomycetes;Mycobacteriales;Mycobacteriaceae;Mycobacterium;Mycobacterium holsaticum	Bacteria	Actinomycetota	Actinomycetes	Mycobacteriales	Mycobacteriaceae	Mycobacterium	Mycobacterium holsaticum	Complete Genome	none	GCA_019645835.1	none	none	representative genome	152142	1226752	aerobe	aerobic
RS_GCF_014243395.1	99.95	0.05	99.34	0.49	34.79	3858317	TRUE	Bacteria;Bacteroidota;Bacteroidia;Flavobacteriales;Flavobacteriaceae;Winogradskyella;Winogradskyella flava	Bacteria	Bacteroidota	Bacteroidia	Flavobacteriales	Flavobacteriaceae	Winogradskyella	Winogradskyella flava	Contig	South Korea	GCA_014243395.1	none	brown alga	representative genome	1884876	1884876	aerobe	aerobic
RS_GCF_900142645.1	100	1.36	99.3	0	47.241	4448893	TRUE	Bacteria;Bacillota;Clostridia;Eubacteriales;Eubacteriaceae;Eubacterium;Eubacterium callanderi	Bacteria	Bacillota	Clostridia	Eubacteriales	Eubacteriaceae	Eubacterium	Eubacterium callanderi	Scaffold	none	GCA_900142645.1	none	none	na	53442	53442	anaerobe	anaerobic
RS_GCF_020519665.1	99.98	1.82	99.34	1.66	37.7641	4440119	TRUE	Bacteria;Bacillota;Bacilli;Bacillales_H;Salisediminibacteriaceae;Bacillus_CA;Bacillus_CA shivajii	Bacteria	Bacillota	Bacilli	Bacillales_H	Salisediminibacteriaceae	Bacillus_CA	Bacillus_CA shivajii	Complete Genome	China: Fujian	GCA_020519665.1	none	Japan	representative genome	1983719	1983719	aerobe	aerobic
RS_GCF_000008565.1	99.75	0.03	98.72	0	66.6144	3284156	TRUE	Bacteria;Deinococcota;Deinococci;Deinococcales;Deinococcaceae;Deinococcus;Deinococcus radiodurans	Bacteria	Deinococcota	Deinococci	Deinococcales	Deinococcaceae	Deinococcus	Deinococcus radiodurans	Complete Genome	none	GCA_000008565.1	none	none	na	1299	243230	obligate aerobe	aerobic
RS_GCF_001458215.1	100	0.32	99.68	0.91	55.7232	4358316	TRUE	Bacteria;Pseudomonadota;Alphaproteobacteria;Rhodobacterales;Rhodobacteraceae;Shimia;Shimia thalassica	Bacteria	Pseudomonadota	Alphaproteobacteria	Rhodobacterales	Rhodobacteraceae	Shimia	Shimia thalassica	Contig	Mediterranean Sea	GCA_001458215.1	none	surface sea water collected at Malvarrosa Beach	representative genome	1715693	1715693	aerobe	aerobic
RS_GCF_900101095.1	99.64	0.08	100	1.42	67.7016	5004253	TRUE	Bacteria;Actinomycetota;Actinomycetes;Mycobacteriales;Pseudonocardiaceae;Actinopolyspora;Actinopolyspora mzabensis	Bacteria	Actinomycetota	Actinomycetes	Mycobacteriales	Pseudonocardiaceae	Actinopolyspora	Actinopolyspora mzabensis	Scaffold	none	GCA_900101095.1	none	none	representative genome	995066	995066	aerobe	aerobic
RS_GCF_001314325.1	100	0.53	99.64	2.05	64.8585	5748623	TRUE	Bacteria;Pseudomonadota;Alphaproteobacteria;Sphingomonadales;Sphingomonadaceae;Sphingopyxis;Sphingopyxis macrogoltabida	Bacteria	Pseudomonadota	Alphaproteobacteria	Sphingomonadales	Sphingomonadaceae	Sphingopyxis	Sphingopyxis macrogoltabida	Complete Genome	Japan	GCA_001314325.1	none	soil	representative genome	33050	33050	obligate aerobe	aerobic
RS_GCF_003583925.1	100	0.6	100	0.3	61.7251	5099443	TRUE	Bacteria;Bacteroidota;Bacteroidia;Cytophagales;Hymenobacteraceae;Hymenobacter;Hymenobacter rubripertinctus	Bacteria	Bacteroidota	Bacteroidia	Cytophagales	Hymenobacteraceae	Hymenobacter	Hymenobacter rubripertinctus	Contig	Antarctica: Antarctic Ross Orogen; Northern Victoria Land; Inexpressible Island	GCA_003583925.1	none	soil	representative genome	2029981	2029981	aerobe	aerobic
RS_GCF_900111575.1	99.2	1.5	97.46	0	32.9312	2300172	TRUE	Bacteria;Bacillota;Proteinivoracia;Proteinivoracales;Proteinivoraceae;Anaerobranca;Anaerobranca gottschalkii	Bacteria	Bacillota	Proteinivoracia	Proteinivoracales	Proteinivoraceae	Anaerobranca	Anaerobranca gottschalkii	Scaffold	none	GCA_900111575.1	none	none	representative genome	108328	1120990	anaerobe	anaerobic
RS_GCF_014190805.1	98.87	0.41	100	0.18	68.557	4991146	TRUE	Bacteria;Actinomycetota;Actinomycetes;Actinomycetales;Dermatophilaceae;Flexivirga;Flexivirga oryzae	Bacteria	Actinomycetota	Actinomycetes	Actinomycetales	Dermatophilaceae	Flexivirga	Flexivirga oryzae	Contig	none	GCA_014190805.1	none	none	representative genome	1794944	1794944	obligate aerobe	aerobic
RS_GCF_014650335.1	100	0.09	99.14	1.43	72.19	7757254	TRUE	Bacteria;Actinomycetota;Actinomycetes;Streptomycetales;Streptomycetaceae;Streptomyces;Streptomyces hiroshimensis	Bacteria	Actinomycetota	Actinomycetes	Streptomycetales	Streptomycetaceae	Streptomyces	Streptomyces hiroshimensis	Scaffold	none	GCA_014650335.1	none	none	representative genome	66424	66424	aerobe	aerobic
RS_GCF_003259615.1	99.95	0.3	100	2.39	39.3851	6080251	TRUE	Bacteria;Bacteroidota;Bacteroidia;Sphingobacteriales;Sphingobacteriaceae;Pedobacter;Pedobacter cryoconitis	Bacteria	Bacteroidota	Bacteroidia	Sphingobacteriales	Sphingobacteriaceae	Pedobacter	Pedobacter cryoconitis	Scaffold	Austria	GCA_003259615.1	none	none	representative genome	188932	188932	obligate aerobe	aerobic
RS_GCF_000482845.1	93.97	0.27	99.71	0	43.576	3804739	TRUE	Bacteria;Pseudomonadota;Gammaproteobacteria;Enterobacterales;Succinivibrionaceae;Anaerobiospirillum;Anaerobiospirillum succiniciproducens	Bacteria	Pseudomonadota	Gammaproteobacteria	Enterobacterales	Succinivibrionaceae	Anaerobiospirillum	Anaerobiospirillum succiniciproducens	Scaffold	USA	GCA_000482845.1	none	none	representative genome	13335	1120988	anaerobe	anaerobic
RS_GCF_000685075.1	100	3.27	99.6	3	64.1421	10647665	TRUE	Bacteria;Pseudomonadota;Gammaproteobacteria;Burkholderiales;Burkholderiaceae;Paraburkholderia;Paraburkholderia oxyphila	Bacteria	Pseudomonadota	Gammaproteobacteria	Burkholderiales	Burkholderiaceae	Paraburkholderia	Paraburkholderia oxyphila	Contig	none	GCA_000685075.1	none	none	representative genome	614212	1218083	aerobe	aerobic
RS_GCF_011762125.1	100	0.51	99.64	0.9	64.8445	4842500	TRUE	Bacteria;Pseudomonadota;Alphaproteobacteria;Sphingomonadales;Sphingomonadaceae;Sphingopyxis;Sphingopyxis panaciterrae	Bacteria	Pseudomonadota	Alphaproteobacteria	Sphingomonadales	Sphingomonadaceae	Sphingopyxis	Sphingopyxis panaciterrae	Contig	none	GCA_011762125.1	none	none	representative genome	363841	363841	aerobe	aerobic
RS_GCF_018156225.1	100	3.16	100	2.72	40.9039	5808478	TRUE	Bacteria;Bacteroidota;Bacteroidia;Bacteroidales;Marinilabiliaceae;Carboxylicivirga;Carboxylicivirga sediminis	Bacteria	Bacteroidota	Bacteroidia	Bacteroidales	Marinilabiliaceae	Carboxylicivirga	Carboxylicivirga sediminis	Contig	China: Shandong;Weihai	GCA_018156225.1	none	marine sediment sample	representative genome	2006564	2006564	aerobe	aerobic
RS_GCF_900148505.1	100	0.26	98.73	0.69	67.8444	5165242	TRUE	Bacteria;Pseudomonadota;Alphaproteobacteria;Rhizobiales;Pseudoxanthobacteraceae;Pseudoxanthobacter;Pseudoxanthobacter soli	Bacteria	Pseudomonadota	Alphaproteobacteria	Rhizobiales	Pseudoxanthobacteraceae	Pseudoxanthobacter	Pseudoxanthobacter soli	Scaffold	none	GCA_900148505.1	none	none	representative genome	433840	1123029	aerobe	aerobic
RS_GCF_003073175.1	100	0	98.36	0.28	36.9272	4063863	TRUE	Bacteria;Bacillota;Bacilli;Bacillales_B;DSM-1321;Bacillus_BN;Bacillus_BN acanthi	Bacteria	Bacillota	Bacilli	Bacillales_B	DSM-1321	Bacillus_BN	Bacillus_BN acanthi	Scaffold	China: Shenzhen Mangrove	GCA_003073175.1	none	mangrove sediment	representative genome	2171554	2171554	aerobe	aerobic
RS_GCF_003416765.1	99.04	0.8	100	0	65.5046	2107986	TRUE	Bacteria;Actinomycetota;Coriobacteriia;Coriobacteriales;Atopobiaceae;Paratractidigestivibacter;Paratractidigestivibacter faecalis	Bacteria	Actinomycetota	Coriobacteriia	Coriobacteriales	Atopobiaceae	Paratractidigestivibacter	Paratractidigestivibacter faecalis	Contig	South Korea	GCA_003416765.1	none	feces	representative genome	2292441	2292441	anaerobe	anaerobic
RS_GCF_001552355.1	100	1.56	97.92	1.35	71.1783	3980844	TRUE	Bacteria;Actinomycetota;Actinomycetes;Actinomycetales;Microbacteriaceae;Microbacterium;Microbacterium resistens	Bacteria	Actinomycetota	Actinomycetes	Actinomycetales	Microbacteriaceae	Microbacterium	Microbacterium resistens	Contig	none	GCA_001552355.1	none	none	na	156977	1223505	aerobe	aerobic
RS_GCF_000173355.1	84.24	3.38	95.83	1.52	29.6382	1889366	TRUE	Bacteria;Bacillota;Clostridia;Tissierellales;Peptoniphilaceae;Anaerococcus;Anaerococcus hydrogenalis	Bacteria	Bacillota	Clostridia	Tissierellales	Peptoniphilaceae	Anaerococcus	Anaerococcus hydrogenalis	Contig	none	GCA_000173355.1	none	biological product [ENVO:02000043]	na	33029	561177	anaerobe	anaerobic
RS_GCF_021044425.1	100	1.2	100	1.16	47.3161	6479608	TRUE	Bacteria;Bacteroidota;Bacteroidia;Chitinophagales;Chitinophagaceae;Niabella;Niabella pedocola	Bacteria	Bacteroidota	Bacteroidia	Chitinophagales	Chitinophagaceae	Niabella	Niabella pedocola	Contig	China: Beijing	GCA_021044425.1	none	none	representative genome	1752077	1752077	aerobe	aerobic
RS_GCF_000013645.1	100	5.5	100	0.3	62.6278	9731138	TRUE	Bacteria;Pseudomonadota;Gammaproteobacteria;Burkholderiales;Burkholderiaceae;Paraburkholderia;Paraburkholderia xenovorans	Bacteria	Pseudomonadota	Gammaproteobacteria	Burkholderiales	Burkholderiaceae	Paraburkholderia	Paraburkholderia xenovorans	Complete Genome	none	GCA_000013645.1	none	none	representative genome	36873	266265	aerobe	aerobic
RS_GCF_003182485.1	99.91	0.05	99.45	0.94	75.3409	4621196	TRUE	Bacteria;Actinomycetota;Actinomycetes;Mycobacteriales;Geodermatophilaceae;Geodermatophilus;Geodermatophilus normandii	Bacteria	Actinomycetota	Actinomycetes	Mycobacteriales	Geodermatophilaceae	Geodermatophilus	Geodermatophilus normandii	Contig	none	GCA_003182485.1	none	none	representative genome	1137989	1137989	aerobe	aerobic
RS_GCF_014204755.1	100	0.22	100	0.58	72.0403	3449336	TRUE	Bacteria;Actinomycetota;Actinomycetes;Actinomycetales;Dermabacteraceae;Brachybacterium;Brachybacterium aquaticum	Bacteria	Actinomycetota	Actinomycetes	Actinomycetales	Dermabacteraceae	Brachybacterium	Brachybacterium aquaticum	Contig	none	GCA_014204755.1	none	none	representative genome	1432564	1432564	aerobe	aerobic
RS_GCF_001447995.1	99.99	0.13	99.67	0.33	35.9522	4434543	TRUE	Bacteria;Bacteroidota;Bacteroidia;Flavobacteriales;Flavobacteriaceae;Maribacter;Maribacter dokdonensis	Bacteria	Bacteroidota	Bacteroidia	Flavobacteriales	Flavobacteriaceae	Maribacter	Maribacter dokdonensis	Contig	South Korea	GCA_001447995.1	none	Seawater	na	320912	1300346	aerobe	aerobic
RS_GCF_003350345.1	100	0.34	97.27	0	65.5859	3480246	TRUE	Bacteria;Pseudomonadota;Alphaproteobacteria;Rhodobacterales;Rhodobacteraceae;Alkalilacustris;Alkalilacustris brevis	Bacteria	Pseudomonadota	Alphaproteobacteria	Rhodobacterales	Rhodobacteraceae	Alkalilacustris	Alkalilacustris brevis	Contig	China: Jilin	GCA_003350345.1	none	soda lake	representative genome	2026338	2026338	aerobe	aerobic
RS_GCF_009695905.1	99.16	0	99.29	0	50.0174	2054617	TRUE	Bacteria;Bacillota;Clostridia;Peptostreptococcales;Anaerovoracaceae;Mogibacterium_A;Mogibacterium_A kristiansenii	Bacteria	Bacillota	Clostridia	Peptostreptococcales	Anaerovoracaceae	Mogibacterium_A	Mogibacterium_A kristiansenii	Contig	Germany: Freising	GCA_009695905.1	none	feces	na	2606708	2606708	anaerobe	anaerobic
RS_GCF_000744435.1	99.19	0.02	98.63	0	37.0062	1714776	TRUE	Bacteria;Campylobacterota;Desulfurellia;Desulfurellales;Hippeaceae;Hippea;Hippea jasoniae	Bacteria	Campylobacterota	Desulfurellia	Desulfurellales	Hippeaceae	Hippea	Hippea jasoniae	Contig	Atlantic Ocean: Mid-Atlantic Ridge; Lucky Strike hydrothermal vent field	GCA_000744435.1	none	none	representative genome	944479	944479	anaerobe	anaerobic
RS_GCF_001612685.1	100	1.2	99.75	4.19	66.7638	9829580	TRUE	Bacteria;Actinomycetota;Actinomycetes;Mycobacteriales;Mycobacteriaceae;Nocardia;Nocardia altamirensis	Bacteria	Actinomycetota	Actinomycetes	Mycobacteriales	Mycobacteriaceae	Nocardia	Nocardia altamirensis	Contig	none	GCA_001612685.1	none	none	representative genome	472158	1210064	aerobe	aerobic
RS_GCF_000266945.1	99.99	2.72	98.39	1.29	50.0883	6527027	TRUE	Bacteria;Desulfobacterota;Desulfomonilia;Desulfomonilales;Desulfomonilaceae;Desulfomonile;Desulfomonile tiedjei	Bacteria	Desulfobacterota	Desulfomonilia	Desulfomonilales	Desulfomonilaceae	Desulfomonile	Desulfomonile tiedjei	Complete Genome	USA	GCA_000266945.1	none	sewage sludge	representative genome	2358	706587	anaerobe	anaerobic
RS_GCF_001894985.1	100	0.06	99.37	0.38	69.8511	5486610	TRUE	Bacteria;Actinomycetota;Actinomycetes;Mycobacteriales;Mycobacteriaceae;Rhodococcus_G;Rhodococcus_G tukisamuensis	Bacteria	Actinomycetota	Actinomycetes	Mycobacteriales	Mycobacteriaceae	Rhodococcus_G	Rhodococcus_G tukisamuensis	Contig	none	GCA_001894985.1	none	none	na	168276	1219027	aerobe	aerobic
RS_GCF_009696465.1	100	2.15	99.19	1.47	31.4222	3206647	TRUE	Bacteria;Bacillota;Clostridia;Clostridiales;Clostridiaceae;Inconstantimicrobium;Inconstantimicrobium porci	Bacteria	Bacillota	Clostridia	Clostridiales	Clostridiaceae	Inconstantimicrobium	Inconstantimicrobium porci	Contig	Germany: Freising	GCA_009696465.1	none	feces	representative genome	2652291	2652291	anaerobe	anaerobic
RS_GCF_002884495.1	100	0.54	99.34	0.22	34.6495	3851193	TRUE	Bacteria;Bacillota;Bacilli;Bacillales_A;Planococcaceae;Rummeliibacillus;Rummeliibacillus pycnus	Bacteria	Bacillota	Bacilli	Bacillales_A	Planococcaceae	Rummeliibacillus	Rummeliibacillus pycnus	Scaffold	Germany	GCA_002884495.1	none	soil	representative genome	101070	101070	obligate aerobe	aerobic
RS_GCF_000820085.1	100	0.01	99.97	0	63.1269	4186903	TRUE	Bacteria;Pseudomonadota;Gammaproteobacteria;Enterobacterales;Aeromonadaceae;Aeromonas;Aeromonas sanarellii	Bacteria	Pseudomonadota	Gammaproteobacteria	Enterobacterales	Aeromonadaceae	Aeromonas	Aeromonas sanarellii	Scaffold	none	GCA_000820085.1	none	none	representative genome	633415	633415	anaerobe	anaerobic
RS_GCF_016905005.1	100	0.06	100	2.56	64.4465	4844718	TRUE	Bacteria;Pseudomonadota;Gammaproteobacteria;Xanthomonadales;Rhodanobacteraceae;Dyella;Dyella kyungheensis	Bacteria	Pseudomonadota	Gammaproteobacteria	Xanthomonadales	Rhodanobacteraceae	Dyella	Dyella kyungheensis	Contig	South Korea: Hoengseong	GCA_016905005.1	none	soil	representative genome	1242174	1242174	aerobe	aerobic
RS_GCF_900141835.1	99.19	1.67	100	1.71	48.2278	4153026	TRUE	Bacteria;Bacillota;Negativicutes;Propionisporales;Propionisporaceae;Propionispora;Propionispora hippei	Bacteria	Bacillota	Negativicutes	Propionisporales	Propionisporaceae	Propionispora	Propionispora hippei	Scaffold	none	GCA_900141835.1	none	none	representative genome	209080	1123003	aerobe	aerobic
RS_GCF_003034995.1	100	0.06	98.79	0.18	65.1446	3264455	TRUE	Bacteria;Pseudomonadota;Alphaproteobacteria;Rhodobacterales;Rhodobacteraceae;Phaeovulum;Phaeovulum veldkampii	Bacteria	Pseudomonadota	Alphaproteobacteria	Rhodobacterales	Rhodobacteraceae	Phaeovulum	Phaeovulum veldkampii	Contig	Netherlands	GCA_003034995.1	none	freshwater	na	33049	1185920	anaerobe	anaerobic
RS_GCF_000739455.1	99.99	0.13	99.78	0.15	64.2678	2565321	TRUE	Bacteria;Actinomycetota;Actinomycetes;Mycobacteriales;Mycobacteriaceae;Corynebacterium;Corynebacterium imitans	Bacteria	Actinomycetota	Actinomycetes	Mycobacteriales	Mycobacteriaceae	Corynebacterium	Corynebacterium imitans	Complete Genome	Poland: regional hospital of Przemysl	GCA_000739455.1	none	5-month-old boy with pharyngeal diphtheria	na	156978	156978	aerobe	aerobic
RS_GCF_000712595.1	99.94	0.58	99.28	1.44	36.0201	4643113	TRUE	Bacteria;Bacillota;Bacilli;Bacillales;Bacillaceae_G;Bacillus_A;Bacillus_A manliponensis	Bacteria	Bacillota	Bacilli	Bacillales	Bacillaceae_G	Bacillus_A	Bacillus_A manliponensis	Contig	none	GCA_000712595.1	none	Yellow Sea tidal flat sediment	representative genome	574376	574376	aerobe	aerobic
RS_GCF_018390735.1	97.54	3.38	99.29	1.77	41.8517	4429959	TRUE	Bacteria;Bacillota;Clostridia;Peptostreptococcales;Acidaminobacteraceae;Fusibacter;Fusibacter paucivorans	Bacteria	Bacillota	Clostridia	Peptostreptococcales	Acidaminobacteraceae	Fusibacter	Fusibacter paucivorans	Scaffold	none	GCA_018390735.1	none	African saline oil-producing well	representative genome	76009	76009	anaerobe	anaerobic
RS_GCF_010500915.1	100	0.07	99.95	0.17	43.7588	4068222	TRUE	Bacteria;Pseudomonadota;Gammaproteobacteria;Enterobacterales;Alteromonadaceae;Alteromonas;Alteromonas hispanica	Bacteria	Pseudomonadota	Gammaproteobacteria	Enterobacterales	Alteromonadaceae	Alteromonas	Alteromonas hispanica	Scaffold	none	GCA_010500915.1	none	none	representative genome	315421	315421	aerobe	aerobic
RS_GCF_018448885.1	100	0.14	100	0.54	42.4293	5356249	TRUE	Bacteria;Pseudomonadota;Gammaproteobacteria;Enterobacterales;Enterobacteriaceae;Photorhabdus;Photorhabdus caribbeanensis	Bacteria	Pseudomonadota	Gammaproteobacteria	Enterobacterales	Enterobacteriaceae	Photorhabdus	Photorhabdus caribbeanensis	Scaffold	none	GCA_018448885.1	none	none	representative genome	1004165	1004165	obligate aerobe	aerobic
RS_GCF_001590925.1	100	0.22	99.54	0.15	55.9572	5286355	TRUE	Bacteria;Pseudomonadota;Gammaproteobacteria;Enterobacterales;Enterobacteriaceae;Serratia;Serratia plymuthica	Bacteria	Pseudomonadota	Gammaproteobacteria	Enterobacterales	Enterobacteriaceae	Serratia	Serratia plymuthica	Contig	none	GCA_001590925.1	none	none	na	82996	1218095	aerobe	aerobic
RS_GCF_003729955.1	99.97	0.22	100	0	36.2339	3831316	TRUE	Bacteria;Bacteroidota;Bacteroidia;Flavobacteriales;Weeksellaceae;Chryseobacterium;Chryseobacterium daecheongense	Bacteria	Bacteroidota	Bacteroidia	Flavobacteriales	Weeksellaceae	Chryseobacterium	Chryseobacterium daecheongense	Contig	South Korea	GCA_003729955.1	none	none	representative genome	192389	192389	aerobe	aerobic
RS_GCF_014191725.1	100	1.43	98.71	0.87	59.7803	5346738	TRUE	Bacteria;Pseudomonadota;Gammaproteobacteria;Pseudomonadales;Cellvibrionaceae;Microbulbifer;Microbulbifer rhizosphaerae	Bacteria	Pseudomonadota	Gammaproteobacteria	Pseudomonadales	Cellvibrionaceae	Microbulbifer	Microbulbifer rhizosphaerae	Scaffold	none	GCA_014191725.1	none	none	representative genome	1562603	1562603	aerobe	aerobic
RS_GCF_006539925.1	99.99	0.62	99.74	0.58	61.0875	3786014	TRUE	Bacteria;Actinomycetota;Actinomycetes;Actinomycetales;Micrococcaceae;Glutamicibacter;Glutamicibacter uratoxydans	Bacteria	Actinomycetota	Actinomycetes	Actinomycetales	Micrococcaceae	Glutamicibacter	Glutamicibacter uratoxydans	Contig	none	GCA_006539925.1	none	none	representative genome	43667	43667	obligate aerobe	aerobic
RS_GCF_016907925.1	100	0.17	99.09	1.82	50.9938	6159747	TRUE	Bacteria;Chloroflexota;Chloroflexia;Chloroflexales;Herpetosiphonaceae;Herpetosiphon;Herpetosiphon giganteus	Bacteria	Chloroflexota	Chloroflexia	Chloroflexales	Herpetosiphonaceae	Herpetosiphon	Herpetosiphon giganteus	Contig	none	GCA_016907925.1	none	none	representative genome	2029754	2029754	aerobe	aerobic
RS_GCF_004352835.1	100	0.01	99.93	0.43	42.5987	3762212	TRUE	Bacteria;Pseudomonadota;Gammaproteobacteria;Pseudomonadales;Marinomonadaceae;Marinomonas;Marinomonas flavescens	Bacteria	Pseudomonadota	Gammaproteobacteria	Pseudomonadales	Marinomonadaceae	Marinomonas	Marinomonas flavescens	Contig	China:Antarctic Fildes Peninsula	GCA_004352835.1	none	water around brown algae	representative genome	2529379	2529379	aerobe	aerobic
RS_GCF_900114485.1	100	0.02	99.09	0.98	60.005	4130155	TRUE	Bacteria;Pseudomonadota;Alphaproteobacteria;Rhodobacterales;Rhodobacteraceae;Loktanella;Loktanella salsilacus	Bacteria	Pseudomonadota	Alphaproteobacteria	Rhodobacterales	Rhodobacteraceae	Loktanella	Loktanella salsilacus	Contig	none	GCA_900114485.1	none	none	na	195913	195913	aerobe	aerobic
RS_GCF_003721225.1	99.92	0.43	98.06	0.67	61.5055	2816858	TRUE	Bacteria;Pseudomonadota;Gammaproteobacteria;Acidithiobacillales;Acidithiobacillaceae;Acidithiobacillus_B;Acidithiobacillus_B sulfuriphilus	Bacteria	Pseudomonadota	Gammaproteobacteria	Acidithiobacillales	Acidithiobacillaceae	Acidithiobacillus_B	Acidithiobacillus_B sulfuriphilus	Contig	United Kingdom: Gwynedd	GCA_003721225.1	none	Mine drainage originating from the mine Catherine and Jane Consols in North Wales	representative genome	1867749	1867749	aerobe	aerobic
RS_GCF_025631005.1	99.4	0.11	100	0	41.8589	3283979	TRUE	Bacteria;Bacteroidota;Bacteroidia;Chitinophagales;Chitinophagaceae;Haoranjiania;Haoranjiania flava	Bacteria	Bacteroidota	Bacteroidia	Chitinophagales	Chitinophagaceae	Haoranjiania	Haoranjiania flava	Contig	China	GCA_025631005.1	none	activated sludge in a pesticide factory	representative genome	1856322	1856322	aerobe	aerobic
RS_GCF_003024235.1	100	0.01	99.2	0.74	70.1948	2954299	TRUE	Bacteria;Pseudomonadota;Gammaproteobacteria;Xanthomonadales;Xanthomonadaceae;Arenimonas;Arenimonas caeni	Bacteria	Pseudomonadota	Gammaproteobacteria	Xanthomonadales	Xanthomonadaceae	Arenimonas	Arenimonas caeni	Scaffold	China: Wuhu City; Anhui Province	GCA_003024235.1	none	activated sludge	representative genome	2058085	2058085	aerobe	aerobic
RS_GCF_013185195.1	100	0.13	99.18	0.55	55.624	5298481	TRUE	Bacteria;Bacillota;Bacilli;Paenibacillales;Paenibacillaceae;Saccharibacillus;Saccharibacillus qingshengii	Bacteria	Bacillota	Bacilli	Paenibacillales	Paenibacillaceae	Saccharibacillus	Saccharibacillus qingshengii	Contig	France	GCA_013185195.1	none	none	representative genome	1763540	1763540	aerobe	aerobic
RS_GCF_018861735.1	100	3.32	99.27	2.71	31.0666	5405903	TRUE	Bacteria;Bacillota;Clostridia;Clostridiales;Clostridiaceae;Clostridium_AD;Clostridium_AD lacusfryxellense	Bacteria	Bacillota	Clostridia	Clostridiales	Clostridiaceae	Clostridium_AD	Clostridium_AD lacusfryxellense	Contig	Antarctica	GCA_018861735.1	none	Microbial mat	representative genome	205328	205328	anaerobe	anaerobic
RS_GCF_000190555.1	99.9	0.22	96.61	0.42	65.6391	2886836	TRUE	Bacteria;Deinococcota;Deinococci;Deinococcales;Deinococcaceae;Deinococcus;Deinococcus proteolyticus	Bacteria	Deinococcota	Deinococci	Deinococcales	Deinococcaceae	Deinococcus	Deinococcus proteolyticus	Complete Genome	none	GCA_000190555.1	none	feces	representative genome	55148	693977	aerobe	aerobic
RS_GCF_001689125.2	100	1.53	99.36	1.91	45.7006	5128746	TRUE	Bacteria;Bacillota;Clostridia;Lachnospirales;Lachnospiraceae;Blautia;Blautia pseudococcoides	Bacteria	Bacillota	Clostridia	Lachnospirales	Lachnospiraceae	Blautia	Blautia pseudococcoides	Complete Genome	Switzerland: Bern	GCA_001689125.2	none	none	representative genome	1796616	1796616	anaerobe	anaerobic
RS_GCF_008369105.1	99.99	1.4	98.95	1.46	63.2051	4513837	TRUE	Bacteria;Pseudomonadota;Alphaproteobacteria;Rhodobacterales;Rhodobacteraceae;Aquicoccus;Aquicoccus porphyridii	Bacteria	Pseudomonadota	Alphaproteobacteria	Rhodobacterales	Rhodobacteraceae	Aquicoccus	Aquicoccus porphyridii	Contig	none	GCA_008369105.1	none	a small marine red alga	representative genome	1852029	1852029	obligate aerobe	aerobic
RS_GCF_002238045.1	99.42	0	100	0.39	61.5188	3292184	TRUE	Bacteria;Pseudomonadota;Alphaproteobacteria;Rhizobiales;Rhizobiaceae;Notoacmeibacter;Notoacmeibacter marinus	Bacteria	Pseudomonadota	Alphaproteobacteria	Rhizobiales	Rhizobiaceae	Notoacmeibacter	Notoacmeibacter marinus	Contig	China: the coast of Xiamen; Fujian Province	GCA_002238045.1	none	a marine limpet	representative genome	1876515	1876515	aerobe	aerobic
RS_GCF_001886615.1	99.98	0.06	99.78	0.43	67.8833	3543891	TRUE	Bacteria;Pseudomonadota;Gammaproteobacteria;Pseudomonadales;Halomonadaceae;Halomonas;Halomonas aestuarii	Bacteria	Pseudomonadota	Gammaproteobacteria	Pseudomonadales	Halomonadaceae	Halomonas	Halomonas aestuarii	Complete Genome	South Korea: Gomso	GCA_001886615.1	none	gomso solar saltern	representative genome	1897729	1897729	aerobe	aerobic
RS_GCF_000521865.1	99.85	0.88	98.49	2.46	69.7764	4898228	TRUE	Bacteria;Pseudomonadota;Alphaproteobacteria;Rhodobacterales;Rhodobacteraceae;Roseivivax;Roseivivax isoporae	Bacteria	Pseudomonadota	Alphaproteobacteria	Rhodobacterales	Rhodobacteraceae	Roseivivax	Roseivivax isoporae	Contig	none	GCA_000521865.1	none	none	representative genome	591206	1449351	aerobe	aerobic
RS_GCF_011759705.1	99.99	0.14	99.49	1.52	70.7722	3510559	TRUE	Bacteria;Actinomycetota;Actinomycetes;Actinomycetales;Microbacteriaceae;Microbacterium;Microbacterium ulmi	Bacteria	Actinomycetota	Actinomycetes	Actinomycetales	Microbacteriaceae	Microbacterium	Microbacterium ulmi	Scaffold	none	GCA_011759705.1	none	none	representative genome	179095	179095	aerobe	aerobic
RS_GCF_011764445.1	96.02	1.24	97.11	1.75	71.1434	10714690	TRUE	Bacteria;Actinomycetota;Actinomycetes;Mycobacteriales;Micromonosporaceae;Phytohabitans;Phytohabitans rumicis	Bacteria	Actinomycetota	Actinomycetes	Mycobacteriales	Micromonosporaceae	Phytohabitans	Phytohabitans rumicis	Contig	none	GCA_011764445.1	none	none	na	1076125	1076125	aerobe	aerobic
RS_GCF_000611675.1	100	0.19	99.65	0.53	35.4927	3652806	TRUE	Bacteria;Bacteroidota;Bacteroidia;Flavobacteriales;Flavobacteriaceae;Flavobacterium;Flavobacterium succinicans	Bacteria	Bacteroidota	Bacteroidia	Flavobacteriales	Flavobacteriaceae	Flavobacterium	Flavobacterium succinicans	Contig	none	GCA_000611675.1	none	none	na	29536	1450525	aerobe	aerobic
RS_GCF_000620785.1	98.11	7.34	99.47	0.98	72.2688	9931328	TRUE	Bacteria;Actinomycetota;Actinomycetes;Mycobacteriales;Pseudonocardiaceae;Pseudonocardia;Pseudonocardia acaciae	Bacteria	Actinomycetota	Actinomycetes	Mycobacteriales	Pseudonocardiaceae	Pseudonocardia	Pseudonocardia acaciae	Scaffold	Thailand	GCA_000620785.1	none	none	representative genome	551276	1123023	aerobe	aerobic
RS_GCF_017813335.1	100	0.28	99.59	1.4	61.8266	4704309	TRUE	Bacteria;Pseudomonadota;Alphaproteobacteria;Rhizobiales;Rhizobiaceae;Tianweitania;Tianweitania sediminis	Bacteria	Pseudomonadota	Alphaproteobacteria	Rhizobiales	Rhizobiaceae	Tianweitania	Tianweitania sediminis	Contig	South Korea	GCA_017813335.1	none	sediment core	representative genome	1502156	1502156	obligate aerobe	aerobic
RS_GCF_001889005.1	99.99	1.4	99.62	0.76	38.1595	2978889	TRUE	Bacteria;Bacteroidota;Bacteroidia;Flavobacteriales;Flavobacteriaceae;Christiangramia;Christiangramia salexigens	Bacteria	Bacteroidota	Bacteroidia	Flavobacteriales	Flavobacteriaceae	Christiangramia	Christiangramia salexigens	Complete Genome	South Korea	GCA_001889005.1	none	sea water	representative genome	1913577	1913577	aerobe	aerobic
RS_GCF_900142435.1	100	0.08	99.59	0	44.5235	1367921	TRUE	Bacteria;Aquificota;Aquificia;Aquificales;Aquificaceae;Thermocrinis_A;Thermocrinis_A minervae	Bacteria	Aquificota	Aquificia	Aquificales	Aquificaceae	Thermocrinis_A	Thermocrinis_A minervae	Chromosome	none	GCA_900142435.1	none	none	representative genome	381751	381751	anaerobe	anaerobic
RS_GCF_001441535.1	100	0.1	99.57	0.22	64.6943	2902267	TRUE	Bacteria;Pseudomonadota;Alphaproteobacteria;Sphingomonadales;Sphingomonadaceae;Tsuneonella;Tsuneonella troitsensis	Bacteria	Pseudomonadota	Alphaproteobacteria	Sphingomonadales	Sphingomonadaceae	Tsuneonella	Tsuneonella troitsensis	Contig	none	GCA_001441535.1	none	isolated from sea urchin collected from Troitsa Bay in the Gulf of Peter the Great; East Sea	representative genome	292222	292222	aerobe	aerobic
RS_GCF_000350145.1	99.56	1.62	99.15	3.42	66.9857	4282232	TRUE	Bacteria;Actinomycetota;Acidimicrobiia;Acidimicrobiales;Ilumatobacteraceae;Ilumatobacter_A;Ilumatobacter_A nonamiensis	Bacteria	Actinomycetota	Acidimicrobiia	Acidimicrobiales	Ilumatobacteraceae	Ilumatobacter_A	Ilumatobacter_A nonamiensis	Contig	none	GCA_000350145.1	none	none	representative genome	467093	1313171	aerobe	aerobic
RS_GCF_000425865.1	99.96	0.31	99.45	0.74	37.6476	2134509	TRUE	Bacteria;Bacillota;Bacilli;Lactobacillales;Carnobacteriaceae;Lacticigenium;Lacticigenium naphthae	Bacteria	Bacillota	Bacilli	Lactobacillales	Carnobacteriaceae	Lacticigenium	Lacticigenium naphthae	Scaffold	Japan	GCA_000425865.1	none	none	representative genome	515351	1122143	anaerobe	anaerobic
RS_GCF_000568815.1	100	0.15	100	1.04	40.8983	3175729	TRUE	Bacteria;Campylobacterota;Campylobacteria;Campylobacterales;Sulfurospirillaceae;Sulfurospirillum;Sulfurospirillum multivorans	Bacteria	Campylobacterota	Campylobacteria	Campylobacterales	Sulfurospirillaceae	Sulfurospirillum	Sulfurospirillum multivorans	Complete Genome	none	GCA_000568815.1	none	none	representative genome	66821	1150621	anaerobe	anaerobic
RS_GCF_003952725.1	99.11	0.24	100	0.52	62.3042	4356607	TRUE	Bacteria;Pseudomonadota;Alphaproteobacteria;Rhizobiales;Rhizobiaceae;Georhizobium;Georhizobium profundi	Bacteria	Pseudomonadota	Alphaproteobacteria	Rhizobiales	Rhizobiaceae	Georhizobium	Georhizobium profundi	Complete Genome	Pacific Ocean: New Britain Trench	GCA_003952725.1	none	a deep-sea sediment sample from the New Britain Trench	representative genome	2341112	2341112	aerobe	aerobic
RS_GCF_900129935.1	100	1.87	100	1.15	41.9758	5558020	TRUE	Bacteria;Bacillota;Desulfitobacteriia;Desulfitobacteriales;Desulfitobacteriaceae;Desulfosporosinus;Desulfosporosinus lacus	Bacteria	Bacillota	Desulfitobacteriia	Desulfitobacteriales	Desulfitobacteriaceae	Desulfosporosinus	Desulfosporosinus lacus	Scaffold	none	GCA_900129935.1	none	none	representative genome	329936	1121420	anaerobe	anaerobic
RS_GCF_023227745.1	100	1.86	99.12	1.92	34.059	2625838	TRUE	Bacteria;Bacillota;Halanaerobiia;Halobacteroidales;Halobacteroidaceae;Natroniella;Natroniella acetigena	Bacteria	Bacillota	Halanaerobiia	Halobacteroidales	Halobacteroidaceae	Natroniella	Natroniella acetigena	Contig	Japan: AIST Tsukuba	GCA_023227745.1	none	bottom mud of the soda-depositing Lake	representative genome	52004	52004	anaerobe	anaerobic
RS_GCF_003545815.1	99.8	0.96	100	0.03	63.1078	4436390	TRUE	Bacteria;Pseudomonadota;Gammaproteobacteria;Burkholderiales;Burkholderiaceae;Pusillimonas;Pusillimonas caeni	Bacteria	Pseudomonadota	Gammaproteobacteria	Burkholderiales	Burkholderiaceae	Pusillimonas	Pusillimonas caeni	Contig	South Korea: Daejeon	GCA_003545815.1	none	none	representative genome	1348472	1348472	aerobe	aerobic
RS_GCF_003664005.1	99.94	0.24	99.59	0	46.2137	1753429	TRUE	Bacteria;Aquificota;Aquificia;Aquificales;Aquificaceae;Hydrogenivirga;Hydrogenivirga caldilitoris	Bacteria	Aquificota	Aquificia	Aquificales	Aquificaceae	Hydrogenivirga	Hydrogenivirga caldilitoris	Contig	Japan: Kagoshima Prefecture; Ibusuki	GCA_003664005.1	none	none	representative genome	246264	246264	anaerobe	anaerobic
RS_GCF_000428485.1	99.99	0.11	100	0	37.5591	3625890	TRUE	Bacteria;Bacteroidota;Bacteroidia;Flavobacteriales;Weeksellaceae;Epilithonimonas;Epilithonimonas tenax	Bacteria	Bacteroidota	Bacteroidia	Flavobacteriales	Weeksellaceae	Epilithonimonas	Epilithonimonas tenax	Scaffold	United Kingdom	GCA_000428485.1	none	none	representative genome	191577	1121870	aerobe	aerobic
RS_GCF_001591005.1	100	0.31	99.59	1.11	66.1099	4053092	TRUE	Bacteria;Pseudomonadota;Alphaproteobacteria;Sphingomonadales;Sphingomonadaceae;Sphingomonas;Sphingomonas sanguinis	Bacteria	Pseudomonadota	Alphaproteobacteria	Sphingomonadales	Sphingomonadaceae	Sphingomonas	Sphingomonas sanguinis	Contig	none	GCA_001591005.1	none	none	representative genome	33051	1219054	obligate aerobe	aerobic
RS_GCF_006974145.1	100	0	99.34	1.32	34.7964	4130958	TRUE	Bacteria;Bacteroidota;Bacteroidia;Flavobacteriales;Flavobacteriaceae;Changchengzhania;Changchengzhania lutea	Bacteria	Bacteroidota	Bacteroidia	Flavobacteriales	Flavobacteriaceae	Changchengzhania	Changchengzhania lutea	Complete Genome	Antarctica	GCA_006974145.1	none	Antarctic intertidal sandy sediment	representative genome	2049305	2049305	aerobe	aerobic
RS_GCF_022458865.1	99.03	9.32	99.73	3.39	45.2313	9785225	TRUE	Bacteria;Bacillota;Bacilli;Paenibacillales;NBRC-103111;Paenibacillus_S;Paenibacillus_S periandrae	Bacteria	Bacillota	Bacilli	Paenibacillales	NBRC-103111	Paenibacillus_S	Paenibacillus_S periandrae	Contig	none	GCA_022458865.1	none	root nodule	representative genome	1761741	1761741	aerobe	aerobic
RS_GCF_010729305.1	100	0.01	100	0.37	68.7474	5732362	TRUE	Bacteria;Actinomycetota;Actinomycetes;Mycobacteriales;Mycobacteriaceae;Mycobacterium;Mycobacterium psychrotolerans	Bacteria	Actinomycetota	Actinomycetes	Mycobacteriales	Mycobacteriaceae	Mycobacterium	Mycobacterium psychrotolerans	Complete Genome	none	GCA_010729305.1	none	none	representative genome	216929	216929	aerobe	aerobic
RS_GCF_009299485.1	99.91	0.69	100	0.76	59.2375	2421262	TRUE	Bacteria;Actinomycetota;Actinomycetes;Actinomycetales;Bifidobacteriaceae;Bifidobacterium;Bifidobacterium apri	Bacteria	Actinomycetota	Actinomycetes	Actinomycetales	Bifidobacteriaceae	Bifidobacterium	Bifidobacterium apri	Contig	Czech Republic	GCA_009299485.1	none	large intestine contents	representative genome	1769423	1769423	anaerobe	anaerobic
RS_GCF_004851605.1	100	0.01	99.71	0.54	57.9046	4258501	TRUE	Bacteria;Pseudomonadota;Gammaproteobacteria;Pseudomonadales;Oleiphilaceae;Hydrocarboniclastica;Hydrocarboniclastica marina	Bacteria	Pseudomonadota	Gammaproteobacteria	Pseudomonadales	Oleiphilaceae	Hydrocarboniclastica	Hydrocarboniclastica marina	Complete Genome	China: South China Sea	GCA_004851605.1	none	deep-sea surface sediment	representative genome	2259620	2259620	aerobe	aerobic
GB_GCA_901456055.1	100	0.26	99.34	1.46	52.9155	5756747	TRUE	Bacteria;Pseudomonadota;Gammaproteobacteria;Enterobacterales;Enterobacteriaceae;Phytobacter;Phytobacter ursingii	Bacteria	Pseudomonadota	Gammaproteobacteria	Enterobacterales	Enterobacteriaceae	Phytobacter	Phytobacter ursingii	Contig	none	GCA_901456055.1	none	none	na	1972431	1972431	aerobe	aerobic
RS_GCF_000455325.1	99.99	0.13	98.58	0.55	66.7271	6908835	TRUE	Bacteria;Actinomycetota;Actinomycetes;Mycobacteriales;Mycobacteriaceae;Mycobacterium;Mycobacterium septicum	Bacteria	Actinomycetota	Actinomycetes	Mycobacteriales	Mycobacteriaceae	Mycobacterium	Mycobacterium septicum	Scaffold	none	GCA_000455325.1	none	none	na	98668	1341646	aerobe	aerobic
RS_GCF_000243215.1	100	1.06	100	0	40.5461	3773011	TRUE	Bacteria;Bacteroidota;Bacteroidia;Bacteroidales;Marinifilaceae;Culturomica;Culturomica lanea	Bacteria	Bacteroidota	Bacteroidia	Bacteroidales	Marinifilaceae	Culturomica	Culturomica lanea	Scaffold	none	GCA_000243215.1	none	biological product [ENVO:02000043]	representative genome	626933	742817	anaerobe	anaerobic
RS_GCF_001437435.1	99.99	0.25	99.46	0.54	44.0773	2070447	TRUE	Bacteria;Bacillota;Bacilli;Lactobacillales;Lactobacillaceae;Furfurilactobacillus;Furfurilactobacillus siliginis	Bacteria	Bacillota	Bacilli	Lactobacillales	Lactobacillaceae	Furfurilactobacillus	Furfurilactobacillus siliginis	Scaffold	South Korea	GCA_001437435.1	none	wheat sourdough	na	348151	348151	anaerobe	anaerobic
RS_GCF_003635045.1	99.87	0.26	98.92	0	72.9341	4023595	TRUE	Bacteria;Actinomycetota;Actinomycetes;Actinomycetales;Dermatophilaceae;Terracoccus;Terracoccus luteus	Bacteria	Actinomycetota	Actinomycetes	Actinomycetales	Dermatophilaceae	Terracoccus	Terracoccus luteus	Contig	none	GCA_003635045.1	none	none	representative genome	53356	53356	aerobe	aerobic
RS_GCF_004137085.1	99.4	1.56	98.28	0.94	70.8154	5801291	TRUE	Bacteria;Pseudomonadota;Alphaproteobacteria;Rhizobiales;Beijerinckiaceae;Lichenihabitans;Lichenihabitans ramalinae	Bacteria	Pseudomonadota	Alphaproteobacteria	Rhizobiales	Beijerinckiaceae	Lichenihabitans	Lichenihabitans ramalinae	Scaffold	Russia	GCA_004137085.1	none	Betula pubescens bark	representative genome	2316527	2316527	aerobe	aerobic
RS_GCF_000422265.1	99.98	0.16	100	0.49	41.4917	2982326	TRUE	Bacteria;Bacteroidota;Bacteroidia;Flavobacteriales;Weeksellaceae;Kaistella;Kaistella palustris	Bacteria	Bacteroidota	Bacteroidia	Flavobacteriales	Weeksellaceae	Kaistella	Kaistella palustris	Scaffold	Portugal	GCA_000422265.1	none	none	representative genome	493376	1121288	aerobe	aerobic
RS_GCF_003096355.1	100	0.51	100	0.51	50.096	4884877	TRUE	Bacteria;Bacteroidota;Bacteroidia;Cytophagales;Hymenobacteraceae;Pontibacter;Pontibacter virosus	Bacteria	Bacteroidota	Bacteroidia	Cytophagales	Hymenobacteraceae	Pontibacter	Pontibacter virosus	Scaffold	none	GCA_003096355.1	none	none	representative genome	1765052	1765052	aerobe	aerobic
RS_GCF_000711225.1	100	2.07	99.35	1.61	54.1912	5088373	TRUE	Bacteria;Desulfobacterota;Desulfuromonadia;Desulfuromonadales;Geopsychrobacteraceae;Seleniibacterium;Seleniibacterium seleniigenes	Bacteria	Desulfobacterota	Desulfuromonadia	Desulfuromonadales	Geopsychrobacteraceae	Seleniibacterium	Seleniibacterium seleniigenes	Contig	USA: New Jersey	GCA_000711225.1	none	none	representative genome	407188	1122946	anaerobe	anaerobic
RS_GCF_015475875.1	99.97	0.04	99.98	1.14	64.7815	3379576	TRUE	Bacteria;Pseudomonadota;Alphaproteobacteria;Sphingomonadales;Sphingomonadaceae;Sphingopyxis;Sphingopyxis solisilvae	Bacteria	Pseudomonadota	Alphaproteobacteria	Sphingomonadales	Sphingomonadaceae	Sphingopyxis	Sphingopyxis solisilvae	Scaffold	South Korea: Kyonggi University; Suwon	GCA_015475875.1	none	forest soil sample	representative genome	1886788	1886788	aerobe	aerobic
RS_GCF_000715205.1	100	0.08	99.48	0	41.3804	3736192	TRUE	Bacteria;Bacillota;Bacilli;Bacillales;Bacillaceae;Bacillus;Bacillus zhangzhouensis	Bacteria	Bacillota	Bacilli	Bacillales	Bacillaceae	Bacillus	Bacillus zhangzhouensis	Contig	China: Zhangzhou city; Fujian province	GCA_000715205.1	none	seawater from the shrimp farm	na	1178540	1178540	obligate aerobe	aerobic
RS_GCF_000379925.1	99.61	0.46	99.92	0	45.6876	2516477	TRUE	Bacteria;Bacteroidota;Bacteroidia;Bacteroidales;Porphyromonadaceae;Porphyromonas_A;Porphyromonas_A levii	Bacteria	Bacteroidota	Bacteroidia	Bacteroidales	Porphyromonadaceae	Porphyromonas_A	Porphyromonas_A levii	Scaffold	none	GCA_000379925.1	none	Bovine rumen	na	28114	1122973	anaerobe	anaerobic
RS_GCF_900106925.1	100	1.88	99.94	0.46	64.317	5386125	TRUE	Bacteria;Pseudomonadota;Gammaproteobacteria;Chromatiales;Chromatiaceae;Thiocapsa;Thiocapsa roseopersicina	Bacteria	Pseudomonadota	Gammaproteobacteria	Chromatiales	Chromatiaceae	Thiocapsa	Thiocapsa roseopersicina	Contig	none	GCA_900106925.1	none	none	representative genome	1058	1058	anaerobe	anaerobic
RS_GCF_020567375.1	100	0	99.28	0	72.9114	3490337	TRUE	Bacteria;Actinomycetota;Actinomycetes;Actinomycetales;Dermatophilaceae;Marihabitans;Marihabitans melonis	Bacteria	Actinomycetota	Actinomycetes	Actinomycetales	Dermatophilaceae	Marihabitans	Marihabitans melonis	Scaffold	South Korea	GCA_020567375.1	none	abnormally spoiled oriental melon	na	262209	262209	aerobe	aerobic
RS_GCF_000020365.1	100	3.94	99.35	1.29	48.7636	5657782	TRUE	Bacteria;Desulfobacterota;Desulfobacteria;Desulfobacterales;Desulfobacteraceae;Desulforapulum;Desulforapulum autotrophicum	Bacteria	Desulfobacterota	Desulfobacteria	Desulfobacterales	Desulfobacteraceae	Desulforapulum	Desulforapulum autotrophicum	Complete Genome	none	GCA_000020365.1	none	none	representative genome	2296	177437	anaerobe	anaerobic
RS_GCF_000442645.1	99.99	0.12	99.12	0.44	66.5815	2833547	TRUE	Bacteria;Actinomycetota;Actinomycetes;Mycobacteriales;Mycobacteriaceae;Corynebacterium;Corynebacterium maris	Bacteria	Actinomycetota	Actinomycetes	Mycobacteriales	Mycobacteriaceae	Corynebacterium	Corynebacterium maris	Complete Genome	none	GCA_000442645.1	none	none	representative genome	575200	1224163	aerobe	aerobic
RS_GCF_001941345.1	100	0.1	99.34	0.22	54.8907	2862233	TRUE	Bacteria;Actinomycetota;Actinomycetes;Mycobacteriales;Mycobacteriaceae;Corynebacterium;Corynebacterium stationis	Bacteria	Actinomycetota	Actinomycetes	Mycobacteriales	Mycobacteriaceae	Corynebacterium	Corynebacterium stationis	Complete Genome	none	GCA_001941345.1	none	seawater	representative genome	1705	1705	aerobe	aerobic
RS_GCF_012396015.1	100	0	100	1.25	70.192	4461018	TRUE	Bacteria;Actinomycetota;Actinomycetes;Mycobacteriales;Mycobacteriaceae;Tsukamurella;Tsukamurella spumae	Bacteria	Actinomycetota	Actinomycetes	Mycobacteriales	Mycobacteriaceae	Tsukamurella	Tsukamurella spumae	Contig	United Kingdom	GCA_012396015.1	none	foam on the surface of aeration tanks in an activated-sludge sewage-treatment plant	representative genome	44753	44753	aerobe	aerobic
RS_GCF_014196425.1	100	0.08	100	0.32	69.4146	3665976	TRUE	Bacteria;Pseudomonadota;Alphaproteobacteria;Rhizobiales;Methylopilaceae;Hansschlegelia;Hansschlegelia beijingensis	Bacteria	Pseudomonadota	Alphaproteobacteria	Rhizobiales	Methylopilaceae	Hansschlegelia	Hansschlegelia beijingensis	Scaffold	none	GCA_014196425.1	none	none	representative genome	1133344	1133344	aerobe	aerobic
RS_GCF_006538565.1	99.98	0.84	95.97	0.79	43.988	4434207	TRUE	Bacteria;Pseudomonadota;Gammaproteobacteria;Enterobacterales;Vibrionaceae;Vibrio;Vibrio comitans	Bacteria	Pseudomonadota	Gammaproteobacteria	Enterobacterales	Vibrionaceae	Vibrio	Vibrio comitans	Contig	Japan:Nagasaki;Goto Island	GCA_006538565.1	none	gut	na	413401	1219078	aerobe	aerobic
RS_GCF_900102915.1	100	0.03	99.62	0.62	43.7722	3261465	TRUE	Bacteria;Bacteroidota;Bacteroidia;Flavobacteriales;Flavobacteriaceae;Salinimicrobium;Salinimicrobium catena	Bacteria	Bacteroidota	Bacteroidia	Flavobacteriales	Flavobacteriaceae	Salinimicrobium	Salinimicrobium catena	Scaffold	none	GCA_900102915.1	none	none	representative genome	390640	390640	aerobe	aerobic
RS_GCF_000166775.1	99.99	0.07	99.52	0	35.0959	2843785	TRUE	Bacteria;Bacillota;Thermoanaerobacteria;Caldicellulosiruptorales;Caldicellulosiruptoraceae;Caldicellulosiruptor;Caldicellulosiruptor kronotskyensis	Bacteria	Bacillota	Thermoanaerobacteria	Caldicellulosiruptorales	Caldicellulosiruptoraceae	Caldicellulosiruptor	Caldicellulosiruptor kronotskyensis	Complete Genome	Russia	GCA_000166775.1	none	terrestrial neutral geothermal spring	representative genome	413889	632348	anaerobe	anaerobic
RS_GCF_000014425.1	99.98	0.03	98.45	0	35.2596	1894360	TRUE	Bacteria;Bacillota;Bacilli;Lactobacillales;Lactobacillaceae;Lactobacillus;Lactobacillus gasseri	Bacteria	Bacillota	Bacilli	Lactobacillales	Lactobacillaceae	Lactobacillus	Lactobacillus gasseri	Complete Genome	none	GCA_000014425.1	none	none	representative genome	1596	324831	anaerobe	anaerobic
RS_GCF_003148645.1	99.95	0.06	99.67	0.11	31.2457	3155334	TRUE	Bacteria;Bacteroidota;Bacteroidia;Flavobacteriales;Flavobacteriaceae;Xanthomarina;Xanthomarina spongicola	Bacteria	Bacteroidota	Bacteroidia	Flavobacteriales	Flavobacteriaceae	Xanthomarina	Xanthomarina spongicola	Scaffold	South Korea: Republic of Korea; Jeju; coastal area	GCA_003148645.1	none	none	representative genome	570520	570520	aerobe	aerobic
RS_GCF_016743775.1	100	1.4	99.06	2.88	62.326	6832235	TRUE	Bacteria;Pseudomonadota;Alphaproteobacteria;Rhizobiales;Beijerinckiaceae;Microvirga;Microvirga aerilata	Bacteria	Pseudomonadota	Alphaproteobacteria	Rhizobiales	Beijerinckiaceae	Microvirga	Microvirga aerilata	Contig	South Korea: Suwon	GCA_016743775.1	none	soil	representative genome	670292	670292	aerobe	aerobic
RS_GCF_002155975.1	99.99	1.21	97.37	0.12	71.7351	10183912	TRUE	Bacteria;Actinomycetota;Actinomycetes;Mycobacteriales;Pseudonocardiaceae;Amycolatopsis;Amycolatopsis kentuckyensis	Bacteria	Actinomycetota	Actinomycetes	Mycobacteriales	Pseudonocardiaceae	Amycolatopsis	Amycolatopsis kentuckyensis	Scaffold	USA: Lexington; Kentucky	GCA_002155975.1	none	equine placenta	representative genome	218823	218823	obligate aerobe	aerobic
RS_GCF_000701485.1	99.27	0.11	100	0	29.04	813344	TRUE	Bacteria;Bacillota;Bacilli;Mycoplasmatales;Metamycoplasmataceae;Mycoplasmopsis;Mycoplasmopsis sturni	Bacteria	Bacillota	Bacilli	Mycoplasmatales	Metamycoplasmataceae	Mycoplasmopsis	Mycoplasmopsis sturni	Scaffold	USA	GCA_000701485.1	none	none	representative genome	39047	1122249	aerobe	aerobic
RS_GCF_014644455.1	98.55	0.03	100	1.16	74.9499	4797000	TRUE	Bacteria;Pseudomonadota;Alphaproteobacteria;Acetobacterales;Acetobacteraceae;Caldovatus;Caldovatus sediminis	Bacteria	Pseudomonadota	Alphaproteobacteria	Acetobacterales	Acetobacteraceae	Caldovatus	Caldovatus sediminis	Scaffold	none	GCA_014644455.1	none	none	representative genome	2041189	2041189	aerobe	aerobic
RS_GCF_004127445.1	100	2.67	100	0.14	72.223	8273342	TRUE	Bacteria;Actinomycetota;Actinomycetes;Streptomycetales;Streptomycetaceae;Streptomyces;Streptomyces alfalfae	Bacteria	Actinomycetota	Actinomycetes	Streptomycetales	Streptomycetaceae	Streptomyces	Streptomyces alfalfae	Contig	China: Shanxi province; Jingyang	GCA_004127445.1	none	rhizosphere soil in an alfalfa field	na	1642299	1642299	aerobe	aerobic
RS_GCF_000717025.1	99.92	0.08	99.93	0.03	70.7271	8216207	TRUE	Bacteria;Actinomycetota;Actinomycetes;Streptomycetales;Streptomycetaceae;Streptomyces;Streptomyces atroolivaceus	Bacteria	Actinomycetota	Actinomycetes	Streptomycetales	Streptomycetaceae	Streptomyces	Streptomyces atroolivaceus	Contig	none	GCA_000717025.1	none	soil	representative genome	66869	66869	aerobe	aerobic
RS_GCF_003002895.1	99.99	0.01	100	0	70.6757	3573222	TRUE	Bacteria;Actinomycetota;Actinomycetes;Actinomycetales;Dermatophilaceae;Knoellia;Knoellia remsis	Bacteria	Actinomycetota	Actinomycetes	Actinomycetales	Dermatophilaceae	Knoellia	Knoellia remsis	Contig	none	GCA_003002895.1	none	none	representative genome	407159	407159	aerobe	aerobic
RS_GCF_011762025.1	99.99	0.12	99.48	1.06	62.1846	3389096	TRUE	Bacteria;Pseudomonadota;Alphaproteobacteria;Sphingomonadales;Sphingomonadaceae;Sphingobium;Sphingobium vermicomposti	Bacteria	Pseudomonadota	Alphaproteobacteria	Sphingomonadales	Sphingomonadaceae	Sphingobium	Sphingobium vermicomposti	Contig	Portugal	GCA_011762025.1	none	none	representative genome	529005	529005	aerobe	aerobic
RS_GCF_000154445.1	99.25	1.33	99.3	0	28.836	2972256	TRUE	Bacteria;Bacillota;Clostridia;Peptostreptococcales;Peptostreptococcaceae;Intestinibacter;Intestinibacter bartlettii	Bacteria	Bacillota	Clostridia	Peptostreptococcales	Peptostreptococcaceae	Intestinibacter	Intestinibacter bartlettii	Scaffold	none	GCA_000154445.1	none	biological product [ENVO:02000043]	na	261299	445973	anaerobe	anaerobic
RS_GCF_007860135.1	100	3.8	99.93	0.47	55.2822	9199719	TRUE	Bacteria;Planctomycetota;Planctomycetia;Pirellulales;Pirellulaceae;Novipirellula;Novipirellula artificiosorum	Bacteria	Planctomycetota	Planctomycetia	Pirellulales	Pirellulaceae	Novipirellula	Novipirellula artificiosorum	Scaffold	Germany: Heiligendamm	GCA_007860135.1	none	polystyrene from seawater	representative genome	2528016	2528016	aerobe	aerobic
RS_GCF_022179305.1	99.94	0.08	99.69	0	67.7857	5495114	TRUE	Bacteria;Pseudomonadota;Alphaproteobacteria;Rhizobiales;Beijerinckiaceae;Methylobacterium;Methylobacterium iners	Bacteria	Pseudomonadota	Alphaproteobacteria	Rhizobiales	Beijerinckiaceae	Methylobacterium	Methylobacterium iners	Contig	none	GCA_022179305.1	none	none	representative genome	418707	418707	aerobe	aerobic
RS_GCF_900114215.1	99.99	0.02	97.7	1.03	73.0117	6338888	TRUE	Bacteria;Actinomycetota;Actinomycetes;Streptomycetales;Streptomycetaceae;Streptomyces;Streptomyces pini	Bacteria	Actinomycetota	Actinomycetes	Streptomycetales	Streptomycetaceae	Streptomyces	Streptomyces pini	Scaffold	none	GCA_900114215.1	none	none	representative genome	1520580	1520580	aerobe	aerobic
RS_GCF_000018865.1	99.95	0.5	99.69	0	56.6972	5258541	TRUE	Bacteria;Chloroflexota;Chloroflexia;Chloroflexales;Chloroflexaceae;Chloroflexus;Chloroflexus aurantiacus	Bacteria	Chloroflexota	Chloroflexia	Chloroflexales	Chloroflexaceae	Chloroflexus	Chloroflexus aurantiacus	Complete Genome	none	GCA_000018865.1	none	none	representative genome	1108	324602	anaerobe	anaerobic
RS_GCF_006265115.1	99.96	0	99.54	0.34	69.7548	3314558	TRUE	Bacteria;Pseudomonadota;Gammaproteobacteria;Xanthomonadales;Xanthomonadaceae;Arenimonas;Arenimonas terrae	Bacteria	Pseudomonadota	Gammaproteobacteria	Xanthomonadales	Xanthomonadaceae	Arenimonas	Arenimonas terrae	Scaffold	South Korea: Hwasun	GCA_006265115.1	none	orchard soil	representative genome	2546226	2546226	obligate aerobe	aerobic
RS_GCF_002934545.1	99.98	1.95	99.37	2.53	41.8481	5629247	TRUE	Bacteria;Bacillota;Clostridia;Lachnospirales;Lachnospiraceae;Lacrimispora;Lacrimispora xylanisolvens	Bacteria	Bacillota	Clostridia	Lachnospirales	Lachnospiraceae	Lacrimispora	Lacrimispora xylanisolvens	Contig	none	GCA_002934545.1	none	none	representative genome	384636	384636	anaerobe	anaerobic
RS_GCF_003457605.1	99.99	0.03	100	1.03	61.7003	4307356	TRUE	Bacteria;Pseudomonadota;Gammaproteobacteria;Pseudomonadales;Halieaceae;Halioglobus;Halioglobus sediminis	Bacteria	Pseudomonadota	Gammaproteobacteria	Pseudomonadales	Halieaceae	Halioglobus	Halioglobus sediminis	Contig	China: Weihai	GCA_003457605.1	none	none	representative genome	2283635	2283635	aerobe	aerobic
RS_GCF_013410215.1	99.92	0.08	98.58	1.05	67.5062	3017448	TRUE	Bacteria;Actinomycetota;Actinomycetes;Actinomycetales;Micrococcaceae;Nesterenkonia;Nesterenkonia sandarakina	Bacteria	Actinomycetota	Actinomycetes	Actinomycetales	Micrococcaceae	Nesterenkonia	Nesterenkonia sandarakina	Contig	Egypt: eastern desert	GCA_013410215.1	none	none	representative genome	272918	272918	aerobe	aerobic
RS_GCF_009913235.1	99.91	0.26	99.93	0.45	50.2936	4352178	TRUE	Bacteria;Bacteroidota;Bacteroidia;Cytophagales;Hymenobacteraceae;Nibribacter;Nibribacter ruber	Bacteria	Bacteroidota	Bacteroidia	Cytophagales	Hymenobacteraceae	Nibribacter	Nibribacter ruber	Complete Genome	South Korea: Pyeongchang-gun	GCA_009913235.1	none	soil	representative genome	2698458	2698458	aerobe	aerobic
RS_GCF_002245495.1	99.96	0.1	100	0.09	55.881	3809332	TRUE	Bacteria;Pseudomonadota;Gammaproteobacteria;Enterobacterales;Aeromonadaceae;Oceanimonas;Oceanimonas baumannii	Bacteria	Pseudomonadota	Gammaproteobacteria	Enterobacterales	Aeromonadaceae	Oceanimonas	Oceanimonas baumannii	Contig	United Kingdom: River Wear	GCA_002245495.1	none	seawater	na	129578	129578	obligate aerobe	aerobic
RS_GCF_002864685.1	99.97	0.13	100	0.19	63.4202	4099907	TRUE	Bacteria;Pseudomonadota;Gammaproteobacteria;Pseudomonadales;Alcanivoracaceae;Alloalcanivorax;Alloalcanivorax mobilis	Bacteria	Pseudomonadota	Gammaproteobacteria	Pseudomonadales	Alcanivoracaceae	Alloalcanivorax	Alloalcanivorax mobilis	Contig	Indian Ocean	GCA_002864685.1	none	deep-sea sediment	representative genome	2019569	2019569	aerobe	aerobic
RS_GCF_000236685.1	100	2.04	100	1.14	46.1973	3590853	TRUE	Bacteria;Spirochaetota;Spirochaetia;Sphaerochaetales;Sphaerochaetaceae;Sphaerochaeta;Sphaerochaeta pleomorpha	Bacteria	Spirochaetota	Spirochaetia	Sphaerochaetales	Sphaerochaetaceae	Sphaerochaeta	Sphaerochaeta pleomorpha	Complete Genome	USA	GCA_000236685.1	none	Red Cedar River in Okemos; Michigan; USA	representative genome	1131707	158190	anaerobe	anaerobic
RS_GCF_002895525.1	99.94	0.23	98.28	0	34.0833	2031766	TRUE	Bacteria;Thermotogota;Thermotogae;Petrotogales;Petrotogaceae;Petrotoga;Petrotoga olearia	Bacteria	Thermotogota	Thermotogae	Petrotogales	Petrotogaceae	Petrotoga	Petrotoga olearia	Scaffold	none	GCA_002895525.1	none	none	representative genome	156203	1122955	anaerobe	anaerobic
RS_GCF_000067205.1	100	0.41	100	0	65.4828	5287950	TRUE	Bacteria;Pseudomonadota;Gammaproteobacteria;Burkholderiales;Burkholderiaceae;Bordetella_A;Bordetella_A petrii	Bacteria	Pseudomonadota	Gammaproteobacteria	Burkholderiales	Burkholderiaceae	Bordetella_A	Bordetella_A petrii	Complete Genome	none	GCA_000067205.1	none	none	representative genome	94624	94624	aerobe	aerobic
RS_GCF_025384895.1	100	0.32	100	0	42.5445	5121090	TRUE	Bacteria;Pseudomonadota;Gammaproteobacteria;Enterobacterales;Enterobacteriaceae;Photorhabdus;Photorhabdus kayaii	Bacteria	Pseudomonadota	Gammaproteobacteria	Enterobacterales	Enterobacteriaceae	Photorhabdus	Photorhabdus kayaii	Contig	none	GCA_025384895.1	none	none	representative genome	230088	230088	obligate aerobe	aerobic
RS_GCF_000484635.1	100	0.13	96.21	0.62	65.9644	3681020	TRUE	Bacteria;Pseudomonadota;Gammaproteobacteria;Burkholderiales;Burkholderiaceae;Comamonas_C;Comamonas_C badia	Bacteria	Pseudomonadota	Gammaproteobacteria	Burkholderiales	Burkholderiaceae	Comamonas_C	Comamonas_C badia	Contig	Japan	GCA_000484635.1	none	none	representative genome	265291	1121348	aerobe	aerobic
RS_GCF_004006635.1	100	0.71	100	0	34.031	2678415	TRUE	Bacteria;Fusobacteriota;Fusobacteriia;Fusobacteriales;Fusobacteriaceae;Fusobacterium_C;Fusobacterium_C necrophorum	Bacteria	Fusobacteriota	Fusobacteriia	Fusobacteriales	Fusobacteriaceae	Fusobacterium_C	Fusobacterium_C necrophorum	Complete Genome	none	GCA_004006635.1	none	none	na	859	143388	anaerobe	anaerobic
RS_GCF_002214185.1	99.97	1.39	99.89	0.64	70.0252	10989391	TRUE	Bacteria;Actinomycetota;Actinomycetes;Streptomycetales;Streptomycetaceae;Streptomyces;Streptomyces capitiformicae	Bacteria	Actinomycetota	Actinomycetes	Streptomycetales	Streptomycetaceae	Streptomyces	Streptomyces capitiformicae	Chromosome	China:Northeast Agriculture University (Harbin; Heilongjiang; China)	GCA_002214185.1	none	head	representative genome	2014920	2014920	aerobe	aerobic
RS_GCF_001642735.1	100	0.04	97.04	0.06	51.7763	3399813	TRUE	Bacteria;Pseudomonadota;Gammaproteobacteria;Pseudomonadales;Pseudohongiellaceae;Pseudohongiella;Pseudohongiella nitratireducens	Bacteria	Pseudomonadota	Gammaproteobacteria	Pseudomonadales	Pseudohongiellaceae	Pseudohongiella	Pseudohongiella nitratireducens	Scaffold	China: South China Sea	GCA_001642735.1	none	sea water	na	1768907	1768907	aerobe	aerobic
RS_GCF_000024985.1	99.99	1.83	98.13	0	68.1094	3993764	TRUE	Bacteria;Chloroflexota;Chloroflexia;Thermomicrobiales;Thermomicrobiaceae;Sphaerobacter;Sphaerobacter thermophilus	Bacteria	Chloroflexota	Chloroflexia	Thermomicrobiales	Thermomicrobiaceae	Sphaerobacter	Sphaerobacter thermophilus	Complete Genome	Germany	GCA_000024985.1	none	none	representative genome	2057	479434	obligate aerobe	aerobic
RS_GCF_000308815.1	100	2.01	99.76	4.41	67.7316	8933351	TRUE	Bacteria;Actinomycetota;Actinomycetes;Mycobacteriales;Mycobacteriaceae;Nocardia;Nocardia concava	Bacteria	Actinomycetota	Actinomycetes	Mycobacteriales	Mycobacteriaceae	Nocardia	Nocardia concava	Contig	none	GCA_000308815.1	none	none	representative genome	257281	1206741	aerobe	aerobic
RS_GCF_016907315.1	100	0.08	98.86	0	68.6729	3239725	TRUE	Bacteria;Actinomycetota;Actinomycetes;Actinomycetales;Microbacteriaceae;Microbacterium;Microbacterium esteraromaticum	Bacteria	Actinomycetota	Actinomycetes	Actinomycetales	Microbacteriaceae	Microbacterium	Microbacterium esteraromaticum	Contig	none	GCA_016907315.1	none	none	representative genome	57043	57043	obligate aerobe	aerobic
RS_GCF_022513635.1	91.98	3.3	89.66	1.98	38.5335	4533232	TRUE	Bacteria;Bacteroidota;Bacteroidia;Chitinophagales;Chitinophagaceae;Niabella;Niabella ginsengisoli	Bacteria	Bacteroidota	Bacteroidia	Chitinophagales	Chitinophagaceae	Niabella	Niabella ginsengisoli	Contig	South Korea	GCA_022513635.1	none	soil	representative genome	522298	522298	aerobe	aerobic
RS_GCF_013761005.1	99.35	1.34	98.71	3.55	53.7495	4022696	TRUE	Bacteria;Desulfobacterota;Desulfobacteria;Desulfobacterales;Desulfosalsimonadaceae;Desulfosalsimonas;Desulfosalsimonas propionicica	Bacteria	Desulfobacterota	Desulfobacteria	Desulfobacterales	Desulfosalsimonadaceae	Desulfosalsimonas	Desulfosalsimonas propionicica	Scaffold	USA: Utah; northern arm of Great Salt Lake	GCA_013761005.1	none	none	representative genome	332175	332175	anaerobe	anaerobic
RS_GCF_000378505.1	100	0.96	99.57	1.29	59.0632	4533090	TRUE	Bacteria;Pseudomonadota;Gammaproteobacteria;Pseudomonadales;Halomonadaceae;Modicisalibacter;Modicisalibacter luteus	Bacteria	Pseudomonadota	Gammaproteobacteria	Pseudomonadales	Halomonadaceae	Modicisalibacter	Modicisalibacter luteus	Scaffold	China	GCA_000378505.1	none	none	representative genome	453962	1121943	aerobe	aerobic
RS_GCF_003122365.1	100	0.13	99.4	0.23	72.4491	7180417	TRUE	Bacteria;Actinomycetota;Actinomycetes;Streptomycetales;Streptomycetaceae;Streptomyces;Streptomyces spongiicola	Bacteria	Actinomycetota	Actinomycetes	Streptomycetales	Streptomycetaceae	Streptomyces	Streptomyces spongiicola	Complete Genome	China: Sanya	GCA_003122365.1	none	ENVO: 01000161	representative genome	1690221	1690221	aerobe	aerobic
RS_GCF_002270465.1	100	3.09	99.36	0	46.2813	5878941	TRUE	Bacteria;Bacillota;Clostridia;Lachnospirales;Lachnospiraceae;Blautia;Blautia hominis	Bacteria	Bacillota	Clostridia	Lachnospirales	Lachnospiraceae	Blautia	Blautia hominis	Contig	South Korea	GCA_002270465.1	none	feces	representative genome	2025493	2025493	anaerobe	anaerobic
RS_GCF_000333035.1	100	0.05	99.58	0.12	68.1495	4140890	TRUE	Bacteria;Actinomycetota;Actinomycetes;Mycobacteriales;Mycobacteriaceae;Gordonia;Gordonia sihwensis	Bacteria	Actinomycetota	Actinomycetes	Mycobacteriales	Mycobacteriaceae	Gordonia	Gordonia sihwensis	Contig	none	GCA_000333035.1	none	none	na	173559	1223544	aerobe	aerobic
RS_GCF_000373985.1	100	7.27	99.96	0	46.9005	5644283	TRUE	Bacteria;Desulfobacterota;Desulfobacteria;Desulfobacterales;Desulfobacteraceae;Desulfobacter;Desulfobacter curvatus	Bacteria	Desulfobacterota	Desulfobacteria	Desulfobacterales	Desulfobacteraceae	Desulfobacter	Desulfobacter curvatus	Scaffold	Italy	GCA_000373985.1	none	none	representative genome	2290	1121396	anaerobe	anaerobic
RS_GCF_000737705.1	100	0.11	100	0.25	36.4309	4754478	TRUE	Bacteria;Bacteroidota;Bacteroidia;Flavobacteriales;Weeksellaceae;Chryseobacterium;Chryseobacterium soli	Bacteria	Bacteroidota	Bacteroidia	Flavobacteriales	Weeksellaceae	Chryseobacterium	Chryseobacterium soli	Contig	South Korea	GCA_000737705.1	none	soil	representative genome	445961	445961	aerobe	aerobic
RS_GCF_900142165.1	97.51	1.45	98.73	0.21	45.2665	4402942	TRUE	Bacteria;Bacillota;Clostridia;Lachnospirales;Lachnospiraceae;Hespellia;Hespellia stercorisuis	Bacteria	Bacillota	Clostridia	Lachnospirales	Lachnospiraceae	Hespellia	Hespellia stercorisuis	Scaffold	none	GCA_900142165.1	none	none	representative genome	180311	1121950	anaerobe	anaerobic
RS_GCF_013030945.1	100	0.52	99.2	1.31	71.6615	7469426	TRUE	Bacteria;Actinomycetota;Actinomycetes;Streptomycetales;Streptomycetaceae;Streptomyces;Streptomyces morookaensis	Bacteria	Actinomycetota	Actinomycetes	Streptomycetales	Streptomycetaceae	Streptomyces	Streptomyces morookaensis	Contig	none	GCA_013030945.1	none	soil	na	1970	1970	obligate aerobe	aerobic
RS_GCF_004341235.1	99.96	1.68	99.01	2.58	33.1913	4735576	TRUE	Bacteria;Bacteroidota;Bacteroidia;Flavobacteriales;Flavobacteriaceae;Mariniflexile;Mariniflexile fucanivorans	Bacteria	Bacteroidota	Bacteroidia	Flavobacteriales	Flavobacteriaceae	Mariniflexile	Mariniflexile fucanivorans	Scaffold	France: Landerneau; Brittany	GCA_004341235.1	none	none	representative genome	264023	264023	aerobe	aerobic
RS_GCF_900113695.1	99.58	0.14	100	0.1	72.8793	6027197	TRUE	Bacteria;Pseudomonadota;Alphaproteobacteria;Rhodobacterales;Rhodobacteraceae;Albimonas;Albimonas pacifica	Bacteria	Pseudomonadota	Alphaproteobacteria	Rhodobacterales	Rhodobacteraceae	Albimonas	Albimonas pacifica	Scaffold	none	GCA_900113695.1	none	none	representative genome	1114924	1114924	aerobe	aerobic
RS_GCF_900106565.1	99.64	0.15	97.32	1.46	30.1107	4129954	TRUE	Bacteria;Bacteroidota;Bacteroidia;Flavobacteriales;Flavobacteriaceae;Lutibacter;Lutibacter oricola	Bacteria	Bacteroidota	Bacteroidia	Flavobacteriales	Flavobacteriaceae	Lutibacter	Lutibacter oricola	Contig	none	GCA_900106565.1	none	none	representative genome	762486	762486	aerobe	aerobic
RS_GCF_001044255.1	100	0.03	99.34	0.18	69.1991	5945009	TRUE	Bacteria;Actinomycetota;Actinomycetes;Mycobacteriales;Mycobacteriaceae;Mycobacterium;Mycobacterium chubuense	Bacteria	Actinomycetota	Actinomycetes	Mycobacteriales	Mycobacteriaceae	Mycobacterium	Mycobacterium chubuense	Scaffold	Japan: Obi; Aichi	GCA_001044255.1	none	Chubu hospital garden soil	na	1800	1800	aerobe	aerobic
RS_GCF_000017565.1	100	0.13	100	0	62.3281	3914745	TRUE	Bacteria;Pseudomonadota;Alphaproteobacteria;Parvibaculales;Parvibaculaceae;Parvibaculum;Parvibaculum lavamentivorans	Bacteria	Pseudomonadota	Alphaproteobacteria	Parvibaculales	Parvibaculaceae	Parvibaculum	Parvibaculum lavamentivorans	Complete Genome	none	GCA_000017565.1	none	none	representative genome	256618	402881	aerobe	aerobic
RS_GCF_001591025.1	100	0.04	99.66	0.28	65.1323	3514102	TRUE	Bacteria;Pseudomonadota;Alphaproteobacteria;Sphingomonadales;Sphingomonadaceae;Sphingomonas;Sphingomonas soli	Bacteria	Pseudomonadota	Alphaproteobacteria	Sphingomonadales	Sphingomonadaceae	Sphingomonas	Sphingomonas soli	Contig	none	GCA_001591025.1	none	none	representative genome	266127	1219055	aerobe	aerobic
RS_GCF_004005865.1	100	1.43	100	0	64.537	4883533	TRUE	Bacteria;Pseudomonadota;Alphaproteobacteria;Sphingomonadales;Sphingomonadaceae;Rhizorhabdus;Rhizorhabdus crocodyli	Bacteria	Pseudomonadota	Alphaproteobacteria	Sphingomonadales	Sphingomonadaceae	Rhizorhabdus	Rhizorhabdus crocodyli	Contig	Taiwan	GCA_004005865.1	none	water	representative genome	1979270	1979270	aerobe	aerobic
RS_GCF_003173015.1	96.75	0.03	96.19	0	67.0201	3052043	TRUE	Bacteria;Deinococcota;Deinococci;Deinococcales;Deinococcaceae;Deinococcus;Deinococcus irradiatisoli	Bacteria	Deinococcota	Deinococci	Deinococcales	Deinococcaceae	Deinococcus	Deinococcus irradiatisoli	Complete Genome	South Korea: Seoul	GCA_003173015.1	none	soil	representative genome	2202254	2202254	aerobe	aerobic
RS_GCF_004342915.1	100	0.19	97.28	0.1	66.2967	4176633	TRUE	Bacteria;Pseudomonadota;Alphaproteobacteria;Rhizobiales;Beijerinckiaceae;Camelimonas;Camelimonas lactis	Bacteria	Pseudomonadota	Alphaproteobacteria	Rhizobiales	Beijerinckiaceae	Camelimonas	Camelimonas lactis	Contig	none	GCA_004342915.1	none	none	representative genome	659006	659006	aerobe	aerobic
RS_GCF_004134825.1	99.98	1.39	99.49	2.53	68.9816	4291429	TRUE	Bacteria;Actinomycetota;Actinomycetes;Actinomycetales;Microbacteriaceae;Agromyces;Agromyces albus	Bacteria	Actinomycetota	Actinomycetes	Actinomycetales	Microbacteriaceae	Agromyces	Agromyces albus	Scaffold	Russia	GCA_004134825.1	none	none	representative genome	205332	205332	obligate aerobe	aerobic
RS_GCF_002283365.1	96.99	0.83	97.27	2.46	72.457	4981075	TRUE	Bacteria;Bacteroidota_A;Rhodothermia;Rhodothermales;Rubricoccaceae;Rubrivirga;Rubrivirga marina	Bacteria	Bacteroidota_A	Rhodothermia	Rhodothermales	Rubricoccaceae	Rubrivirga	Rubrivirga marina	Scaffold	Pacific Ocean: Western North Pacific Ocean	GCA_002283365.1	none	seawater	representative genome	1196024	1196024	aerobe	aerobic
GB_GCA_005473895.2	100	4.28	98.33	1.01	67.6868	5228280	TRUE	Bacteria;Pseudomonadota;Alphaproteobacteria;Rhodobacterales;Rhodobacteraceae;Carideicomes;Carideicomes alvinocaridis	Bacteria	Pseudomonadota	Alphaproteobacteria	Rhodobacterales	Rhodobacteraceae	Carideicomes	Carideicomes alvinocaridis	Contig	Pacific Ocean: the Okinawa trough	GCA_005473895.2	none	Shrimp gill	na	2541728	2541728	aerobe	aerobic
RS_GCF_007109405.1	100	0.04	98.9	0.49	67.639	4680836	TRUE	Bacteria;Pseudomonadota;Gammaproteobacteria;Pseudomonadales;Pseudomonadaceae;Pseudomonas_T;Pseudomonas_T mangiferae	Bacteria	Pseudomonadota	Gammaproteobacteria	Pseudomonadales	Pseudomonadaceae	Pseudomonas_T	Pseudomonas_T mangiferae	Contig	Thailand	GCA_007109405.1	none	bark of mango tree	representative genome	2593654	2593654	aerobe	aerobic
RS_GCF_001592105.1	99.99	3.02	99.36	0.64	40.4865	2981061	TRUE	Bacteria;Bacillota;Desulfotomaculia;Desulfotomaculales;Desulfofarciminaceae;Desulfolucanica;Desulfolucanica intricata	Bacteria	Bacillota	Desulfotomaculia	Desulfotomaculales	Desulfofarciminaceae	Desulfolucanica	Desulfolucanica intricata	Contig	none	GCA_001592105.1	none	none	representative genome	1285191	1285191	anaerobe	anaerobic
RS_GCF_000173415.1	100	0.19	99.46	0	41.8411	4029346	TRUE	Bacteria;Pseudomonadota;Gammaproteobacteria;Enterobacterales;Enterobacteriaceae;Providencia;Providencia alcalifaciens	Bacteria	Pseudomonadota	Gammaproteobacteria	Enterobacterales	Enterobacteriaceae	Providencia	Providencia alcalifaciens	Contig	none	GCA_000173415.1	none	biological product [ENVO:02000043]	na	126385	520999	aerobe	aerobic
RS_GCF_000430765.1	100	1.01	99.32	0.82	43.0012	5052265	TRUE	Bacteria;Bacillota;Bacilli;Bacillales_B;DSM-1321;Bacillus_AI;Bacillus_AI kribbensis	Bacteria	Bacillota	Bacilli	Bacillales_B	DSM-1321	Bacillus_AI	Bacillus_AI kribbensis	Scaffold	South Korea	GCA_000430765.1	none	none	representative genome	356658	1121092	aerobe	aerobic
RS_GCF_003219795.1	100	0.57	99.54	1.28	60.663	3871146	TRUE	Bacteria;Actinomycetota;Actinomycetes;Actinomycetales;Micrococcaceae;Specibacter;Specibacter psychrolactophilus	Bacteria	Actinomycetota	Actinomycetes	Actinomycetales	Micrococcaceae	Specibacter	Specibacter psychrolactophilus	Contig	none	GCA_003219795.1	none	none	representative genome	92442	92442	obligate aerobe	aerobic
RS_GCF_023920225.1	100	0.16	94.39	4.17	45.2613	4712479	TRUE	Bacteria;Pseudomonadota;Gammaproteobacteria;Enterobacterales;Vibrionaceae;Vibrio;Vibrio gazogenes	Bacteria	Pseudomonadota	Gammaproteobacteria	Enterobacterales	Vibrionaceae	Vibrio	Vibrio gazogenes	Complete Genome	none	GCA_023920225.1	none	saltwater marsh; near Woods Hole; Massachusetts; USA	representative genome	687	687	aerobe	aerobic
RS_GCF_004123145.1	99.97	0.43	99.37	1.9	44.6498	3738517	TRUE	Bacteria;Bacillota;Clostridia;Lachnospirales;Lachnospiraceae;Oliverpabstia;Oliverpabstia faecicola	Bacteria	Bacillota	Clostridia	Lachnospirales	Lachnospiraceae	Oliverpabstia	Oliverpabstia faecicola	Contig	South Korea: Joengeup	GCA_004123145.1	none	feces	representative genome	2509240	2509240	anaerobe	anaerobic
RS_GCF_000191885.1	98.65	5.39	99.46	5.98	41.2976	4324239	TRUE	Bacteria;Bacteroidota;Bacteroidia;Bacteroidales;Marinilabiliaceae;Anaerophaga;Anaerophaga thermohalophila	Bacteria	Bacteroidota	Bacteroidia	Bacteroidales	Marinilabiliaceae	Anaerophaga	Anaerophaga thermohalophila	Contig	none	GCA_000191885.2	none	none	representative genome	177400	886379	anaerobe	anaerobic
RS_GCF_000381065.1	98.18	5.14	99.91	3.16	38.1217	4134382	TRUE	Bacteria;Bacillota;Negativicutes;Selenomonadales;Selenomonadaceae;Propionispira;Propionispira raffinosivorans	Bacteria	Bacillota	Negativicutes	Selenomonadales	Selenomonadaceae	Propionispira	Propionispira raffinosivorans	Scaffold	none	GCA_000381065.1	none	none	representative genome	86959	1123511	anaerobe	anaerobic
RS_GCF_002886255.1	99.94	0.9	99.33	2.01	38.8997	4703180	TRUE	Bacteria;Bacillota;Bacilli;Bacillales_H;Marinococcaceae;Alteribacillus;Alteribacillus bidgolensis	Bacteria	Bacillota	Bacilli	Bacillales_H	Marinococcaceae	Alteribacillus	Alteribacillus bidgolensis	Scaffold	Iran	GCA_002886255.1	none	water of the hypersaline Aran-Bidgol lake in Iran	representative genome	930129	930129	aerobe	aerobic
RS_GCF_900115145.1	100	0.08	99.24	2.09	39.7833	3688496	TRUE	Bacteria;Bacteroidota;Bacteroidia;Flavobacteriales;Flavobacteriaceae;Salegentibacter;Salegentibacter flavus	Bacteria	Bacteroidota	Bacteroidia	Flavobacteriales	Flavobacteriaceae	Salegentibacter	Salegentibacter flavus	Scaffold	none	GCA_900115145.1	none	none	representative genome	287099	287099	aerobe	aerobic
RS_GCF_900103985.1	99.99	0.71	99.47	0.79	73.1428	8220839	TRUE	Bacteria;Actinomycetota;Actinomycetes;Streptomycetales;Streptomycetaceae;Actinacidiphila;Actinacidiphila guanduensis	Bacteria	Actinomycetota	Actinomycetes	Streptomycetales	Streptomycetaceae	Actinacidiphila	Actinacidiphila guanduensis	Scaffold	none	GCA_900103985.1	none	none	representative genome	310781	310781	aerobe	aerobic
RS_GCF_001457595.1	100	0.55	99.94	0.5	67.3289	6983267	TRUE	Bacteria;Actinomycetota;Actinomycetes;Mycobacteriales;Mycobacteriaceae;Mycobacterium;Mycobacterium smegmatis	Bacteria	Actinomycetota	Actinomycetes	Mycobacteriales	Mycobacteriaceae	Mycobacterium	Mycobacterium smegmatis	Complete Genome	USA	GCA_001457595.1	none	not known	na	1772	1772	aerobe	aerobic
RS_GCF_000344785.1	99.98	0.12	99.45	0.44	52.4516	2928683	TRUE	Bacteria;Actinomycetota;Actinomycetes;Mycobacteriales;Mycobacteriaceae;Corynebacterium;Corynebacterium callunae	Bacteria	Actinomycetota	Actinomycetes	Mycobacteriales	Mycobacteriaceae	Corynebacterium	Corynebacterium callunae	Complete Genome	none	GCA_000344785.1	none	none	representative genome	1721	1121353	obligate aerobe	aerobic
RS_GCF_000026185.1	100	0.14	99.64	0.02	53.3906	4067864	TRUE	Bacteria;Pseudomonadota;Gammaproteobacteria;Enterobacterales;Enterobacteriaceae;Erwinia;Erwinia tasmaniensis	Bacteria	Pseudomonadota	Gammaproteobacteria	Enterobacterales	Enterobacteriaceae	Erwinia	Erwinia tasmaniensis	Complete Genome	none	GCA_000026185.1	none	none	representative genome	338565	465817	obligate aerobe	aerobic
RS_GCF_002751875.1	99.98	0.06	99.9	0.56	64.7833	3670870	TRUE	Bacteria;Pseudomonadota;Alphaproteobacteria;Rhodobacterales;Rhodobacteraceae;Oceaniglobus;Oceaniglobus indicus	Bacteria	Pseudomonadota	Alphaproteobacteria	Rhodobacterales	Rhodobacteraceae	Oceaniglobus	Oceaniglobus indicus	Contig	Indian Ocean	GCA_002751875.1	none	surface seawater	representative genome	2047749	2047749	aerobe	aerobic
RS_GCF_003028855.1	100	0.5	99.49	1.56	66.3442	6337491	TRUE	Bacteria;Pseudomonadota;Gammaproteobacteria;Burkholderiales;Burkholderiaceae;Pseudoduganella;Pseudoduganella armeniaca	Bacteria	Pseudomonadota	Gammaproteobacteria	Burkholderiales	Burkholderiaceae	Pseudoduganella	Pseudoduganella armeniaca	Complete Genome	China: Inner Mongolia; Ongniod qi	GCA_003028855.1	none	sand soil	representative genome	2072590	2072590	aerobe	aerobic
RS_GCF_000359585.1	99.99	0.2	99.49	0.23	30.8404	3010696	TRUE	Bacteria;Bacillota;Clostridia;Clostridiales;Clostridiaceae;Clostridium_B;Clostridium_B tyrobutyricum	Bacteria	Bacillota	Clostridia	Clostridiales	Clostridiaceae	Clostridium_B	Clostridium_B tyrobutyricum	Contig	none	GCA_000359585.1	none	none	na	1519	1121342	anaerobe	anaerobic
RS_GCF_002157465.1	100	6.25	98.66	2.68	52.5538	2896918	TRUE	Bacteria;Bacillota;Clostridia;Oscillospirales;Butyricicoccaceae;Butyricicoccus_A;Butyricicoccus_A porcorum	Bacteria	Bacillota	Clostridia	Oscillospirales	Butyricicoccaceae	Butyricicoccus_A	Butyricicoccus_A porcorum	Contig	USA: Iowa	GCA_002157465.1	none	ileum	representative genome	1945634	1945634	obligate anaerobe	anaerobic
RS_GCF_900182615.1	100	0.07	99.47	0.32	56.7127	4115084	TRUE	Bacteria;Pseudomonadota;Alphaproteobacteria;Rhodobacterales;Rhodobacteraceae;Ruegeria;Ruegeria faecimaris	Bacteria	Pseudomonadota	Alphaproteobacteria	Rhodobacterales	Rhodobacteraceae	Ruegeria	Ruegeria faecimaris	Contig	none	GCA_900182615.1	none	none	representative genome	686389	686389	aerobe	aerobic
RS_GCF_006376685.1	99.99	0.09	100	0.43	57.056	4760804	TRUE	Bacteria;Pseudomonadota;Alphaproteobacteria;Rhizobiales;Rhizobiaceae;Brucella;Brucella teleogrylli	Bacteria	Pseudomonadota	Alphaproteobacteria	Rhizobiales	Rhizobiaceae	Brucella	Brucella teleogrylli	Contig	China: Shuangliu	GCA_006376685.1	none	none	na	2479765	2479765	aerobe	aerobic
RS_GCF_023822065.1	99.96	0.93	100	1.37	69.4682	4239716	TRUE	Bacteria;Pseudomonadota;Alphaproteobacteria;Sphingomonadales;Sphingomonadaceae;Sphingomonas_N;Sphingomonas_N morindae	Bacteria	Pseudomonadota	Alphaproteobacteria	Sphingomonadales	Sphingomonadaceae	Sphingomonas_N	Sphingomonas_N morindae	Complete Genome	China: Hainan	GCA_023822065.1	none	Noni	representative genome	1541170	1541170	aerobe	aerobic
RS_GCF_900156725.1	99.97	0.09	100	0.49	35.3152	3043150	TRUE	Bacteria;Bacteroidota;Bacteroidia;Flavobacteriales;Weeksellaceae;Kaistella;Kaistella chaponensis	Bacteria	Bacteroidota	Bacteroidia	Flavobacteriales	Weeksellaceae	Kaistella	Kaistella chaponensis	Contig	none	GCA_900156725.1	none	none	representative genome	713588	713588	aerobe	aerobic
RS_GCF_900141905.1	100	0.04	100	0.5	70.7606	5342582	TRUE	Bacteria;Pseudomonadota;Alphaproteobacteria;Acetobacterales;Acetobacteraceae;Roseomonas;Roseomonas rosea	Bacteria	Pseudomonadota	Alphaproteobacteria	Acetobacterales	Acetobacteraceae	Roseomonas	Roseomonas rosea	Scaffold	none	GCA_900141905.1	none	none	representative genome	198092	198092	obligate aerobe	aerobic
RS_GCF_000238335.3	100	0.13	100	0.17	39.663	4190548	TRUE	Bacteria;Pseudomonadota;Gammaproteobacteria;Enterobacterales;Alteromonadaceae;Pseudoalteromonas;Pseudoalteromonas marina	Bacteria	Pseudomonadota	Gammaproteobacteria	Enterobacterales	Alteromonadaceae	Pseudoalteromonas	Pseudoalteromonas marina	Chromosome	South Korea	GCA_000238335.4	none	seawater	na	267375	267375	aerobe	aerobic
RS_GCF_900188255.1	100	0.59	100	0.45	55.7675	5534940	TRUE	Bacteria;Bacteroidota;Bacteroidia;Cytophagales;Hymenobacteraceae;Hymenobacter;Hymenobacter mucosus	Bacteria	Bacteroidota	Bacteroidia	Cytophagales	Hymenobacteraceae	Hymenobacter	Hymenobacter mucosus	Contig	none	GCA_900188255.1	none	none	representative genome	1411120	1411120	aerobe	aerobic
RS_GCF_014650495.1	100	1.08	99.29	0.9	72.2983	7125419	TRUE	Bacteria;Actinomycetota;Actinomycetes;Streptomycetales;Streptomycetaceae;Streptomyces;Streptomyces cinnamoneus	Bacteria	Actinomycetota	Actinomycetes	Streptomycetales	Streptomycetaceae	Streptomyces	Streptomyces cinnamoneus	Scaffold	none	GCA_014650495.1	none	none	na	53446	53446	aerobe	aerobic
RS_GCF_000483125.1	97.55	0.75	100	0	45.3594	1657369	TRUE	Bacteria;Actinomycetota;Coriobacteriia;Coriobacteriales;Atopobiaceae;Atopobium;Atopobium fossor	Bacteria	Actinomycetota	Coriobacteriia	Coriobacteriales	Atopobiaceae	Atopobium	Atopobium fossor	Scaffold	Australia	GCA_000483125.1	none	none	representative genome	39487	1121023	obligate aerobe	aerobic
RS_GCF_000686525.1	98.87	0.03	100	1.09	50.3451	2939696	TRUE	Bacteria;Desulfobacterota_I;Desulfovibrionia;Desulfovibrionales;Desulfonatronovibrionaceae;Desulfonatronovibrio;Desulfonatronovibrio hydrogenovorans	Bacteria	Desulfobacterota_I	Desulfovibrionia	Desulfovibrionales	Desulfonatronovibrionaceae	Desulfonatronovibrio	Desulfonatronovibrio hydrogenovorans	Scaffold	Kenya	GCA_000686525.1	none	none	representative genome	53245	1121413	anaerobe	anaerobic
RS_GCF_004122165.1	99.99	0.03	99.29	0	34.7482	2663846	TRUE	Bacteria;Bacteroidota;Bacteroidia;Flavobacteriales;Flavobacteriaceae;Flavobacterium;Flavobacterium amnicola	Bacteria	Bacteroidota	Bacteroidia	Flavobacteriales	Flavobacteriaceae	Flavobacterium	Flavobacterium amnicola	Contig	Taiwan	GCA_004122165.1	none	water	representative genome	2506422	2506422	obligate aerobe	aerobic
RS_GCF_002104795.1	100	0.41	100	0.55	69.3555	4078902	TRUE	Bacteria;Actinomycetota;Actinomycetes;Mycobacteriales;Mycobacteriaceae;Mycobacterium;Mycobacterium koreense	Bacteria	Actinomycetota	Actinomycetes	Mycobacteriales	Mycobacteriaceae	Mycobacterium	Mycobacterium koreense	Contig	none	GCA_002104795.1	none	none	na	1069220	1069220	aerobe	aerobic
RS_GCF_900112335.1	100	0.07	99	2.28	64.6444	4976641	TRUE	Bacteria;Pseudomonadota;Alphaproteobacteria;Rhodobacterales;Rhodobacteraceae;Tropicimonas;Tropicimonas isoalkanivorans	Bacteria	Pseudomonadota	Alphaproteobacteria	Rhodobacterales	Rhodobacteraceae	Tropicimonas	Tropicimonas isoalkanivorans	Scaffold	none	GCA_900112335.1	none	none	representative genome	441112	441112	aerobe	aerobic
RS_GCF_004000865.1	99.28	2.81	99.68	1.24	53.4091	7567576	TRUE	Bacteria;Bacillota;Bacilli;Paenibacillales;NBRC-103111;Paenibacillus_G;Paenibacillus_G elgii	Bacteria	Bacillota	Bacilli	Paenibacillales	NBRC-103111	Paenibacillus_G	Paenibacillus_G elgii	Contig	South Korea:Seocheon County	GCA_004000865.1	none	none	na	189691	1349776	aerobe	aerobic
RS_GCF_000375485.1	99.78	2.19	95.27	1.78	59.1205	3324581	TRUE	Bacteria;Desulfobacterota_I;Desulfovibrionia;Desulfovibrionales;Desulfovibrionaceae;Pseudodesulfovibrio;Pseudodesulfovibrio oxyclinae	Bacteria	Desulfobacterota_I	Desulfovibrionia	Desulfovibrionales	Desulfovibrionaceae	Pseudodesulfovibrio	Pseudodesulfovibrio oxyclinae	Contig	Egypt	GCA_000375485.1	none	none	representative genome	63560	1121459	anaerobe	anaerobic
RS_GCF_003337415.1	98.46	3.17	98.66	2.68	42.1082	4927187	TRUE	Bacteria;Bacillota;Clostridia;Acetivibrionales;QPJT01;Anaerobacterium;Anaerobacterium chartisolvens	Bacteria	Bacillota	Clostridia	Acetivibrionales	QPJT01	Anaerobacterium	Anaerobacterium chartisolvens	Scaffold	none	GCA_003337415.1	none	none	representative genome	1297424	1297424	anaerobe	anaerobic
RS_GCF_007859195.1	99.94	0	95.01	0.09	42.6333	1511423	TRUE	Bacteria;Bacillota;Bacilli;Lactobacillales;Streptococcaceae;Streptococcus;Streptococcus cuniculipharyngis	Bacteria	Bacillota	Bacilli	Lactobacillales	Streptococcaceae	Streptococcus	Streptococcus cuniculipharyngis	Contig	Spain	GCA_007859195.1	none	none	representative genome	1562651	1562651	anaerobe	anaerobic
RS_GCF_001431405.1	99.97	0.02	99.59	0.41	64.4824	3553658	TRUE	Bacteria;Pseudomonadota;Gammaproteobacteria;Xanthomonadales;Xanthomonadaceae;Pseudoxanthomonas_A;Pseudoxanthomonas_A dokdonensis	Bacteria	Pseudomonadota	Gammaproteobacteria	Xanthomonadales	Xanthomonadaceae	Pseudoxanthomonas_A	Pseudoxanthomonas_A dokdonensis	Contig	South Korea: Dokdo island	GCA_001431405.1	none	soil	representative genome	344882	344882	aerobe	aerobic
GB_GCA_001465115.1	100	0.88	100	1.74	36.4085	3928141	TRUE	Bacteria;Bacillota;Bacilli;Lactobacillales;Enterococcaceae;Enterococcus;Enterococcus silesiacus	Bacteria	Bacillota	Bacilli	Lactobacillales	Enterococcaceae	Enterococcus	Enterococcus silesiacus	Complete Genome	Czech Republic: Silesia	GCA_001465115.1	none	surface water	na	332949	332949	aerobe	aerobic
RS_GCF_007833165.1	100	1.9	99.84	0.5	67.5595	5910442	TRUE	Bacteria;Pseudomonadota;Gammaproteobacteria;Burkholderiales;Burkholderiaceae;Ramlibacter;Ramlibacter sedimenti	Bacteria	Pseudomonadota	Gammaproteobacteria	Burkholderiales	Burkholderiaceae	Ramlibacter	Ramlibacter sedimenti	Contig	China: Nanjing	GCA_007833165.1	none	sludge	representative genome	2596921	2596921	obligate aerobe	aerobic
RS_GCF_004349235.1	98.09	3.28	97.06	4.28	71.684	9886063	TRUE	Bacteria;Actinomycetota;Actinomycetes;Streptosporangiales;Streptosporangiaceae;Spirillospora;Spirillospora darangshiensis	Bacteria	Actinomycetota	Actinomycetes	Streptosporangiales	Streptosporangiaceae	Spirillospora	Spirillospora darangshiensis	Contig	South Korea: Jeju	GCA_004349235.1	none	Soil from the surface of a rock	representative genome	705336	705336	aerobe	aerobic
RS_GCF_000212395.1	99.99	0.08	98.28	1.72	33.8662	1898865	TRUE	Bacteria;Thermodesulfobiota;Thermodesulfobiia;Thermodesulfobiales;Thermodesulfobiaceae;Thermodesulfobium;Thermodesulfobium narugense	Bacteria	Thermodesulfobiota	Thermodesulfobiia	Thermodesulfobiales	Thermodesulfobiaceae	Thermodesulfobium	Thermodesulfobium narugense	Complete Genome	Japan	GCA_000212395.1	none	hot spring	representative genome	184064	747365	anaerobe	anaerobic
RS_GCF_900142075.1	99.44	1.96	100	2.69	32.0768	4262456	TRUE	Bacteria;Bacillota;Clostridia;Clostridiales;Clostridiaceae;Clostridium_AA;Clostridium_AA amylolyticum	Bacteria	Bacillota	Clostridia	Clostridiales	Clostridiaceae	Clostridium_AA	Clostridium_AA amylolyticum	Scaffold	none	GCA_900142075.1	none	none	representative genome	1121298	1121298	anaerobe	anaerobic
RS_GCF_000559085.1	100	0.32	100	0.06	66.4068	6297623	TRUE	Bacteria;Actinomycetota;Actinomycetes;Mycobacteriales;Mycobacteriaceae;Mycobacterium;Mycobacterium aromaticivorans	Bacteria	Actinomycetota	Actinomycetes	Mycobacteriales	Mycobacteriaceae	Mycobacterium	Mycobacterium aromaticivorans	Contig	USA: Hawaii	GCA_000559085.2	none	soil	representative genome	318425	1440774	aerobe	aerobic
RS_GCF_900113335.1	100	5.39	99.27	0.64	45.7269	5215335	TRUE	Bacteria;Bacillota;Desulfotomaculia;Desulfotomaculales;Desulfallaceae;Desulfotruncus;Desulfotruncus arcticus	Bacteria	Bacillota	Desulfotomaculia	Desulfotomaculales	Desulfallaceae	Desulfotruncus	Desulfotruncus arcticus	Scaffold	none	GCA_900113335.1	none	none	representative genome	341036	1121424	anaerobe	anaerobic
RS_GCF_011046555.1	99.99	0.1	99.84	0.95	44.0453	4030188	TRUE	Bacteria;Bacteroidota;Bacteroidia;Sphingobacteriales;Sphingobacteriaceae;Sphingobacterium;Sphingobacterium lactis	Bacteria	Bacteroidota	Bacteroidia	Sphingobacteriales	Sphingobacteriaceae	Sphingobacterium	Sphingobacterium lactis	Complete Genome	South Korea	GCA_011046555.1	none	soil	representative genome	797291	797291	aerobe	aerobic
RS_GCF_900111985.1	99.84	2.28	99.19	2.59	28.4531	4337414	TRUE	Bacteria;Bacillota;Clostridia;Clostridiales;Clostridiaceae;Clostridium_Z;Clostridium_Z frigidicarnis	Bacteria	Bacillota	Clostridia	Clostridiales	Clostridiaceae	Clostridium_Z	Clostridium_Z frigidicarnis	Scaffold	none	GCA_900111985.1	none	none	representative genome	84698	84698	anaerobe	anaerobic
RS_GCF_008638345.1	100	0.9	100	0.57	58.5085	4370183	TRUE	Bacteria;Pseudomonadota;Gammaproteobacteria;Pseudomonadales;Pseudomonadaceae;Halopseudomonas;Halopseudomonas saliphila	Bacteria	Pseudomonadota	Gammaproteobacteria	Pseudomonadales	Pseudomonadaceae	Halopseudomonas	Halopseudomonas saliphila	Contig	China	GCA_008638345.1	none	crude oil	representative genome	2586906	2586906	aerobe	aerobic
RS_GCF_000159995.1	99.98	0.09	98.5	0	46.558	2585719	TRUE	Bacteria;Bacteroidota;Bacteroidia;Bacteroidales;Bacteroidaceae;Alloprevotella;Alloprevotella tannerae	Bacteria	Bacteroidota	Bacteroidia	Bacteroidales	Bacteroidaceae	Alloprevotella	Alloprevotella tannerae	Scaffold	none	GCA_000159995.1	none	biological product [ENVO:02000043]	representative genome	76122	626522	anaerobe	anaerobic
RS_GCF_005281475.1	100	0.64	99.85	0	44.1443	6064527	TRUE	Bacteria;Bacteroidota;Bacteroidia;Cytophagales;Cyclobacteriaceae;Echinicola;Echinicola rosea	Bacteria	Bacteroidota	Bacteroidia	Cytophagales	Cyclobacteriaceae	Echinicola	Echinicola rosea	Complete Genome	China: Yongxing Island	GCA_005281475.1	none	surface seawater	representative genome	1807691	1807691	aerobe	aerobic
RS_GCF_003052295.1	63.06	1.27	75.41	2.37	47.0312	1935222	TRUE	Bacteria;Bacillota;Bacilli;Lactobacillales;Aerococcaceae;Trichococcus;Trichococcus paludicola	Bacteria	Bacillota	Bacilli	Lactobacillales	Aerococcaceae	Trichococcus	Trichococcus paludicola	Contig	China	GCA_003052295.1	none	soil	representative genome	2052942	2052942	aerobe	aerobic
RS_GCF_000688255.1	100	0.12	99.73	0.08	61.4673	3600773	TRUE	Bacteria;Pseudomonadota;Gammaproteobacteria;Burkholderiales;Burkholderiaceae;Simplicispira;Simplicispira psychrophila	Bacteria	Pseudomonadota	Gammaproteobacteria	Burkholderiales	Burkholderiaceae	Simplicispira	Simplicispira psychrophila	Contig	Antarctica	GCA_000688255.1	none	none	representative genome	80882	1123255	obligate aerobe	aerobic
RS_GCF_006386545.1	100	0.02	100	0.28	68.5746	6173731	TRUE	Bacteria;Pseudomonadota;Gammaproteobacteria;Burkholderiales;Burkholderiaceae;Pseudorivibacter;Pseudorivibacter rhizosphaerae	Bacteria	Pseudomonadota	Gammaproteobacteria	Burkholderiales	Burkholderiaceae	Pseudorivibacter	Pseudorivibacter rhizosphaerae	Contig	China: Huize	GCA_006386545.1	none	soil	representative genome	2570323	2570323	anaerobe	anaerobic
RS_GCF_002874775.1	99.93	0.65	97.76	0.34	37.4257	2759678	TRUE	Bacteria;Bacillota;Clostridia;Monoglobales;Monoglobaceae;Monoglobus;Monoglobus pectinilyticus	Bacteria	Bacillota	Clostridia	Monoglobales	Monoglobaceae	Monoglobus	Monoglobus pectinilyticus	Chromosome	New Zealand	GCA_002874775.1	none	faecal sample from a 27 year old healthy female	representative genome	1981510	1981510	anaerobe	anaerobic
RS_GCF_000746255.1	100	0.2	99.17	0.21	30.349	1687244	TRUE	Bacteria;Desulfobacterota;Thermodesulfobacteria;Thermodesulfobacteriales;Thermodesulfobacteriaceae;Thermodesulfobacterium;Thermodesulfobacterium hydrogeniphilum	Bacteria	Desulfobacterota	Thermodesulfobacteria	Thermodesulfobacteriales	Thermodesulfobacteriaceae	Thermodesulfobacterium	Thermodesulfobacterium hydrogeniphilum	Scaffold	Pacific Ocean: Gulf of California; Guaymas Basin	GCA_000746255.1	none	none	representative genome	161156	161156	anaerobe	anaerobic
RS_GCF_002909235.1	100	0.44	99.67	1.32	38.2079	5453858	TRUE	Bacteria;Bacteroidota;Bacteroidia;Flavobacteriales;Flavobacteriaceae;Arenibacter;Arenibacter catalasegens	Bacteria	Bacteroidota	Bacteroidia	Flavobacteriales	Flavobacteriaceae	Arenibacter	Arenibacter catalasegens	Contig	Antarctica: Prydz Bay	GCA_002909235.1	none	marine sediment	representative genome	2056779	2056779	aerobe	aerobic
RS_GCF_000313565.1	98.52	0.67	100	2.83	39.9738	3615034	TRUE	Bacteria;Bacillota;Bacilli;Erysipelotrichales;Erysipelotrichaceae;Dielma;Dielma fastidiosa	Bacteria	Bacillota	Bacilli	Erysipelotrichales	Erysipelotrichaceae	Dielma	Dielma fastidiosa	Scaffold	Senegal	GCA_000313565.2	none	host stool sample	na	1034346	1034346	anaerobe	anaerobic
RS_GCF_000488215.1	99.99	0.73	99.28	0	36.6735	2668938	TRUE	Bacteria;Pseudomonadota;Gammaproteobacteria;Pseudomonadales;Moraxellaceae;Acinetobacter;Acinetobacter nectaris	Bacteria	Pseudomonadota	Gammaproteobacteria	Pseudomonadales	Moraxellaceae	Acinetobacter	Acinetobacter nectaris	Scaffold	none	GCA_000488215.1	none	none	representative genome	1219382	1392540	aerobe	aerobic
RS_GCF_000429845.1	99.99	0.04	99.77	0.15	63.2958	4634066	TRUE	Bacteria;Pseudomonadota;Gammaproteobacteria;Burkholderiales;Burkholderiaceae;Comamonas;Comamonas composti	Bacteria	Pseudomonadota	Gammaproteobacteria	Burkholderiales	Burkholderiaceae	Comamonas	Comamonas composti	Scaffold	Taiwan	GCA_000429845.1	none	none	representative genome	408558	1121349	aerobe	aerobic
RS_GCF_003006155.1	93.25	2.46	87.47	0.05	65.6823	4276240	TRUE	Bacteria;Pseudomonadota;Gammaproteobacteria;Pseudomonadales;Halomonadaceae;Salinicola;Salinicola tamaricis	Bacteria	Pseudomonadota	Gammaproteobacteria	Pseudomonadales	Halomonadaceae	Salinicola	Salinicola tamaricis	Complete Genome	China: ShanDong; Dongying; Yellow River delta	GCA_003006155.1	none	leaves	representative genome	1771309	1771309	aerobe	aerobic
RS_GCF_001719065.1	99.95	0.97	100	0.53	45.8038	2040210	TRUE	Bacteria;Thermotogota;Thermotogae;Thermotogales;Fervidobacteriaceae;Fervidobacterium_A;Fervidobacterium_A thailandense	Bacteria	Thermotogota	Thermotogae	Thermotogales	Fervidobacteriaceae	Fervidobacterium_A	Fervidobacterium_A thailandense	Contig	Thailand: Mae Fang Hot Springs	GCA_001719065.1	none	sediment	representative genome	1008305	1008305	anaerobe	anaerobic
RS_GCF_001274725.1	100	0.79	99.45	4.45	40.4646	5673948	TRUE	Bacteria;Bacillota;Bacilli;Bacillales_B;DSM-18226;Cytobacillus;Cytobacillus globisporus	Bacteria	Bacillota	Bacilli	Bacillales_B	DSM-18226	Cytobacillus	Cytobacillus globisporus	Scaffold	USA	GCA_001274725.1	none	soil	representative genome	1459	1459	aerobe	aerobic
RS_GCF_001677335.1	100	0.07	99.29	0	64.8144	2995154	TRUE	Bacteria;Pseudomonadota;Alphaproteobacteria;Sphingomonadales;Sphingomonadaceae;Erythrobacter;Erythrobacter dokdonensis	Bacteria	Pseudomonadota	Alphaproteobacteria	Sphingomonadales	Sphingomonadaceae	Erythrobacter	Erythrobacter dokdonensis	Contig	South Korea: Dokdo	GCA_001677335.1	none	sea water	na	328225	1300349	aerobe	aerobic
RS_GCF_000298195.1	99.93	0.46	99.58	1.72	67.0016	6434991	TRUE	Bacteria;Actinomycetota;Actinomycetes;Mycobacteriales;Mycobacteriaceae;Gordonia;Gordonia rhizosphera	Bacteria	Actinomycetota	Actinomycetes	Mycobacteriales	Mycobacteriaceae	Gordonia	Gordonia rhizosphera	Contig	none	GCA_000298195.1	none	none	representative genome	83341	1108045	obligate aerobe	aerobic
RS_GCF_023283885.1	100	0.08	98.69	0.04	42.6319	4347716	TRUE	Bacteria;Pseudomonadota;Gammaproteobacteria;Enterobacterales;Shewanellaceae;Shewanella;Shewanella basaltis	Bacteria	Pseudomonadota	Gammaproteobacteria	Enterobacterales	Shewanellaceae	Shewanella	Shewanella basaltis	Contig	South Korea: Jeju island	GCA_023283885.1	none	Sand	representative genome	472183	472183	aerobe	aerobic
RS_GCF_008795985.1	99.99	0.1	100	1.36	57.526	3784848	TRUE	Bacteria;Pseudomonadota;Gammaproteobacteria;Pseudomonadales;Oleiphilaceae;Marinobacter;Marinobacter halotolerans	Bacteria	Pseudomonadota	Gammaproteobacteria	Pseudomonadales	Oleiphilaceae	Marinobacter	Marinobacter halotolerans	Contig	South Korea: Jeungdo	GCA_008795985.1	none	none	representative genome	1569211	1569211	aerobe	aerobic
RS_GCF_900476045.1	100	0.15	98.56	0	30.5778	1760930	TRUE	Bacteria;Bacillota;Bacilli;Staphylococcales;Gemellaceae;Gemella;Gemella morbillorum	Bacteria	Bacillota	Bacilli	Staphylococcales	Gemellaceae	Gemella	Gemella morbillorum	Complete Genome	none	GCA_900476045.1	none	Lung Abscess	representative genome	29391	29391	anaerobe	anaerobic
RS_GCF_014199335.1	99.95	0.33	99.66	1.01	61.8536	3461669	TRUE	Bacteria;Pseudomonadota;Alphaproteobacteria;Sphingomonadales;Sphingomonadaceae;Sphingomonas;Sphingomonas sediminis	Bacteria	Pseudomonadota	Alphaproteobacteria	Sphingomonadales	Sphingomonadaceae	Sphingomonas	Sphingomonas sediminis	Contig	none	GCA_014199335.1	none	none	representative genome	463200	463200	aerobe	aerobic
RS_GCF_000382245.1	99.98	0.04	99.09	0.46	62.762	3750691	TRUE	Bacteria;Pseudomonadota;Gammaproteobacteria;Pseudomonadales;Halomonadaceae;Kushneria;Kushneria aurantia	Bacteria	Pseudomonadota	Gammaproteobacteria	Pseudomonadales	Halomonadaceae	Kushneria	Kushneria aurantia	Scaffold	Puerto Rico	GCA_000382245.1	none	none	representative genome	504092	1122139	aerobe	aerobic
RS_GCF_900128895.1	100	0.11	99.59	0.17	57.3622	3547928	TRUE	Bacteria;Pseudomonadota;Alphaproteobacteria;Sphingomonadales;Sphingomonadaceae;Parasphingorhabdus;Parasphingorhabdus marina	Bacteria	Pseudomonadota	Alphaproteobacteria	Sphingomonadales	Sphingomonadaceae	Parasphingorhabdus	Parasphingorhabdus marina	Contig	none	GCA_900128895.1	none	none	representative genome	394732	1123272	aerobe	aerobic
GB_GCA_000018565.1	99.99	0.49	98.18	1.82	50.8983	6785430	TRUE	Bacteria;Chloroflexota;Chloroflexia;Chloroflexales;Herpetosiphonaceae;Herpetosiphon;Herpetosiphon aurantiacus	Bacteria	Chloroflexota	Chloroflexia	Chloroflexales	Herpetosiphonaceae	Herpetosiphon	Herpetosiphon aurantiacus	Complete Genome	none	GCA_000018565.1	none	none	na	65	316274	aerobe	aerobic
RS_GCF_000010505.1	99.98	0.17	99.92	0	48.3593	2354886	TRUE	Bacteria;Bacteroidota;Bacteroidia;Bacteroidales;Porphyromonadaceae;Porphyromonas;Porphyromonas gingivalis	Bacteria	Bacteroidota	Bacteroidia	Bacteroidales	Porphyromonadaceae	Porphyromonas	Porphyromonas gingivalis	Complete Genome	none	GCA_000010505.1	none	none	representative genome	837	431947	anaerobe	anaerobic
RS_GCF_900103285.1	98.74	0.13	99.64	0.36	54.3082	6189941	TRUE	Bacteria;Bacteroidota;Bacteroidia;Cytophagales;Spirosomataceae;Siphonobacter;Siphonobacter aquaeclarae	Bacteria	Bacteroidota	Bacteroidia	Cytophagales	Spirosomataceae	Siphonobacter	Siphonobacter aquaeclarae	Scaffold	none	GCA_900103285.1	none	none	representative genome	563176	563176	aerobe	aerobic
RS_GCF_000747075.1	99.99	0.02	98.85	1.1	70.2382	3114078	TRUE	Bacteria;Pseudomonadota;Gammaproteobacteria;Xanthomonadales;Xanthomonadaceae;Arenimonas;Arenimonas malthae	Bacteria	Pseudomonadota	Gammaproteobacteria	Xanthomonadales	Xanthomonadaceae	Arenimonas	Arenimonas malthae	Contig	none	GCA_000747075.1	none	Oil-contaminated soil	representative genome	354197	1384054	aerobe	aerobic
RS_GCF_016918505.1	96.85	2.69	99.4	0.3	48.7034	3830687	TRUE	Bacteria;Desulfobacterota;Desulfobulbia;Desulfobulbales;Desulfocapsaceae;Desulforhopalus;Desulforhopalus vacuolatus	Bacteria	Desulfobacterota	Desulfobulbia	Desulfobulbales	Desulfocapsaceae	Desulforhopalus	Desulforhopalus vacuolatus	Contig	Denmark: Kysing Fjord	GCA_016918505.1	none	temperate estuary mud	representative genome	40414	40414	anaerobe	anaerobic
RS_GCF_014651715.1	99.95	0	100	1.07	69.8473	3368429	TRUE	Bacteria;Actinomycetota;Actinomycetes;Actinomycetales;Micrococcaceae;Zhihengliuella;Zhihengliuella salsuginis	Bacteria	Actinomycetota	Actinomycetes	Actinomycetales	Micrococcaceae	Zhihengliuella	Zhihengliuella salsuginis	Scaffold	none	GCA_014651715.1	none	none	representative genome	578222	578222	aerobe	aerobic
RS_GCF_900107405.1	98.94	0.04	98.6	0	39.8158	3122071	TRUE	Bacteria;Bacillota;Clostridia;Peptostreptococcales;Tindalliaceae;Tindallia;Tindallia californiensis	Bacteria	Bacillota	Clostridia	Peptostreptococcales	Tindalliaceae	Tindallia	Tindallia californiensis	Scaffold	none	GCA_900107405.1	none	none	representative genome	159292	159292	anaerobe	anaerobic
RS_GCF_000231035.2	91.85	0.26	93.35	0	71.9683	4669397	TRUE	Bacteria;Actinomycetota;Actinomycetes;Mycobacteriales;Pseudonocardiaceae;Saccharomonospora;Saccharomonospora paurometabolica	Bacteria	Actinomycetota	Actinomycetes	Mycobacteriales	Pseudonocardiaceae	Saccharomonospora	Saccharomonospora paurometabolica	Scaffold	China	GCA_000231035.3	none	soil in hypersaline habitat	representative genome	52698	882084	aerobe	aerobic
RS_GCF_015070375.1	100	0.02	98.7	0.52	74.027	4117874	TRUE	Bacteria;Actinomycetota;Actinomycetes;Propionibacteriales;Nocardioidaceae;Nocardioides;Nocardioides kribbensis	Bacteria	Actinomycetota	Actinomycetes	Propionibacteriales	Nocardioidaceae	Nocardioides	Nocardioides kribbensis	Contig	South Korea	GCA_015070375.1	none	soil	representative genome	305517	305517	aerobe	aerobic
RS_GCF_900129275.1	100	0.89	99.67	0.38	39.651	5551910	TRUE	Bacteria;Bacteroidota;Bacteroidia;Flavobacteriales;Flavobacteriaceae;Arenibacter;Arenibacter palladensis	Bacteria	Bacteroidota	Bacteroidia	Flavobacteriales	Flavobacteriaceae	Arenibacter	Arenibacter palladensis	Scaffold	none	GCA_900129275.1	none	none	representative genome	237373	237373	aerobe	aerobic
RS_GCF_005670685.2	100	0.25	99.72	0.55	67.2339	6099273	TRUE	Bacteria;Actinomycetota;Actinomycetes;Mycobacteriales;Mycobacteriaceae;Mycobacterium;Mycobacterium mucogenicum_B	Bacteria	Actinomycetota	Actinomycetes	Mycobacteriales	Mycobacteriaceae	Mycobacterium	Mycobacterium mucogenicum_B	Complete Genome	USA: Seattle	GCA_005670685.2	none	cause of peritonitis	representative genome	56689	1226753	obligate aerobe	aerobic
RS_GCF_000764325.1	100	0.66	100	0.6	48.4056	4439391	TRUE	Bacteria;Pseudomonadota;Gammaproteobacteria;Enterobacterales;Vibrionaceae;Vibrio;Vibrio navarrensis	Bacteria	Pseudomonadota	Gammaproteobacteria	Enterobacterales	Vibrionaceae	Vibrio	Vibrio navarrensis	Contig	Spain: Villafranca; Navarra	GCA_000764325.1	none	Sewage	representative genome	29495	29495	aerobe	aerobic
RS_GCF_000757385.1	99.98	0.02	99.65	0	32.2282	3490856	TRUE	Bacteria;Bacteroidota;Bacteroidia;Flavobacteriales;Flavobacteriaceae;Flavobacterium;Flavobacterium aquatile	Bacteria	Bacteroidota	Bacteroidia	Flavobacteriales	Flavobacteriaceae	Flavobacterium	Flavobacterium aquatile	Contig	none	GCA_000757385.1	none	Aquatic	representative genome	245	1453498	aerobe	aerobic
RS_GCF_000280055.1	100	0.02	100	0.34	50.9784	3588054	TRUE	Bacteria;Pseudomonadota;Gammaproteobacteria;Enterobacterales;Alteromonadaceae;Alishewanella;Alishewanella aestuarii	Bacteria	Pseudomonadota	Gammaproteobacteria	Enterobacterales	Alteromonadaceae	Alishewanella	Alishewanella aestuarii	Contig	South Korea: Yeosu	GCA_000280055.1	none	tidal flat sediment	representative genome	453835	1197174	aerobe	aerobic
RS_GCF_900101385.1	100	0.05	99.34	0.22	44.5396	3654407	TRUE	Bacteria;Bacillota;Bacilli;Bacillales_D;Amphibacillaceae;Terribacillus;Terribacillus halophilus	Bacteria	Bacillota	Bacilli	Bacillales_D	Amphibacillaceae	Terribacillus	Terribacillus halophilus	Scaffold	none	GCA_900101385.1	none	none	representative genome	361279	361279	aerobe	aerobic
RS_GCF_000026105.1	100	0.32	100	0.46	64.1597	5888780	TRUE	Bacteria;Pseudomonadota;Gammaproteobacteria;Pseudomonadales;Pseudomonadaceae;Pseudomonas_E;Pseudomonas_E entomophila	Bacteria	Pseudomonadota	Gammaproteobacteria	Pseudomonadales	Pseudomonadaceae	Pseudomonas_E	Pseudomonas_E entomophila	Complete Genome	none	GCA_000026105.1	none	none	representative genome	312306	384676	aerobe	aerobic
RS_GCF_900101865.1	99.99	0.05	98.18	0	65.8106	3523473	TRUE	Bacteria;Pseudomonadota;Alphaproteobacteria;Rhodobacterales;Rhodobacteraceae;Paracoccus;Paracoccus isoporae	Bacteria	Pseudomonadota	Alphaproteobacteria	Rhodobacterales	Rhodobacteraceae	Paracoccus	Paracoccus isoporae	Contig	none	GCA_900101865.1	none	none	representative genome	591205	591205	aerobe	aerobic
RS_GCF_002259705.1	95.16	0.01	100	0	55.8237	1891581	TRUE	Bacteria;Actinomycetota;Actinomycetes;Actinomycetales;Bifidobacteriaceae;Alloscardovia;Alloscardovia macacae	Bacteria	Actinomycetota	Actinomycetes	Actinomycetales	Bifidobacteriaceae	Alloscardovia	Alloscardovia macacae	Contig	Czech Republic	GCA_002259705.1	none	Milk	representative genome	1160091	1160091	anaerobe	anaerobic
RS_GCF_900142655.1	100	0.14	100	0.43	61.8251	4809638	TRUE	Bacteria;Pseudomonadota;Gammaproteobacteria;Pseudomonadales;Pseudomonadaceae;Pseudomonas_E;Pseudomonas_E punonensis	Bacteria	Pseudomonadota	Gammaproteobacteria	Pseudomonadales	Pseudomonadaceae	Pseudomonas_E	Pseudomonas_E punonensis	Scaffold	none	GCA_900142655.1	none	none	representative genome	1220495	1220495	aerobe	aerobic
RS_GCF_001637205.1	99.99	0.47	99.54	1.31	40.6857	5709291	TRUE	Bacteria;Bacillota;Bacilli;Paenibacillales;Paenibacillaceae;Paenibacillus;Paenibacillus glacialis	Bacteria	Bacillota	Bacilli	Paenibacillales	Paenibacillaceae	Paenibacillus	Paenibacillus glacialis	Contig	India: Himalayas; Kafni glacier	GCA_001637205.1	none	soil	representative genome	494026	494026	aerobe	aerobic
RS_GCF_004011805.1	99.73	1.46	100	1.32	70.6941	7085614	TRUE	Bacteria;Pseudomonadota;Gammaproteobacteria;Burkholderiales;Burkholderiaceae;Piscinibacter;Piscinibacter defluvii	Bacteria	Pseudomonadota	Gammaproteobacteria	Burkholderiales	Burkholderiaceae	Piscinibacter	Piscinibacter defluvii	Scaffold	South Korea: Seoul; Tancheon municipal wastewater treatment plant	GCA_004011805.1	none	activated sludge	representative genome	1796922	1796922	aerobe	aerobic
RS_GCF_001894805.1	99.98	0.39	99.94	1.17	61.6709	6735237	TRUE	Bacteria;Actinomycetota;Actinomycetes;Mycobacteriales;Mycobacteriaceae;Rhodococcus_F;Rhodococcus_F globerulus	Bacteria	Actinomycetota	Actinomycetes	Mycobacteriales	Mycobacteriaceae	Rhodococcus_F	Rhodococcus_F globerulus	Contig	none	GCA_001894805.1	none	none	na	33008	1219016	obligate aerobe	aerobic
RS_GCF_000934465.1	99.99	0.09	98.86	0	37.959	2381859	TRUE	Bacteria;Bacillota;Bacilli;Staphylococcales;Staphylococcaceae;Staphylococcus;Staphylococcus microti	Bacteria	Bacillota	Bacilli	Staphylococcales	Staphylococcaceae	Staphylococcus	Staphylococcus microti	Contig	Czech Republic: South Moravia	GCA_000934465.1	none	adult male liver of common vole with generalized Brucella microti infection	na	569857	569857	aerobe	aerobic
RS_GCF_007830185.1	99.99	0	98.01	1.77	38.4619	3571384	TRUE	Bacteria;Bacillota;Bacilli;Bacillales_H;Bacillaceae_D;Halalkalibacter;Halalkalibacter nanhaiisediminis	Bacteria	Bacillota	Bacilli	Bacillales_H	Bacillaceae_D	Halalkalibacter	Halalkalibacter nanhaiisediminis	Scaffold	none	GCA_007830185.1	none	none	representative genome	688079	688079	aerobe	aerobic
RS_GCF_900156605.1	100	0.14	99.5	0	61.8575	4638036	TRUE	Bacteria;Pseudomonadota;Alphaproteobacteria;Rhodospirillales;Rhodospirillaceae;Insolitispirillum;Insolitispirillum peregrinum	Bacteria	Pseudomonadota	Alphaproteobacteria	Rhodospirillales	Rhodospirillaceae	Insolitispirillum	Insolitispirillum peregrinum	Scaffold	none	GCA_900156605.1	none	none	representative genome	80876	80876	aerobe	aerobic
RS_GCF_001044235.1	100	1.38	100	1.12	68.4266	7379520	TRUE	Bacteria;Actinomycetota;Actinomycetes;Mycobacteriales;Mycobacteriaceae;Mycobacterium;Mycobacterium chlorophenolicum	Bacteria	Actinomycetota	Actinomycetes	Mycobacteriales	Mycobacteriaceae	Mycobacterium	Mycobacterium chlorophenolicum	Scaffold	none	GCA_001044235.1	none	soil	na	37916	37916	obligate aerobe	aerobic
RS_GCF_003957255.1	99.17	0.13	100	0	61.2531	2038007	TRUE	Bacteria;Actinomycetota;Actinomycetes;Actinomycetales;Actinomycetaceae;Actinotignum;Actinotignum sanguinis	Bacteria	Actinomycetota	Actinomycetes	Actinomycetales	Actinomycetaceae	Actinotignum	Actinotignum sanguinis	Contig	Germany	GCA_003957255.1	none	blood	na	1445614	1445614	anaerobe	anaerobic
RS_GCF_900113025.1	99.08	0.66	96.64	0	41.6662	3316135	TRUE	Bacteria;Bacillota;Bacilli;Bacillales_H;Marinococcaceae;Alteribacillus_A;Alteribacillus_A iranensis	Bacteria	Bacillota	Bacilli	Bacillales_H	Marinococcaceae	Alteribacillus_A	Alteribacillus_A iranensis	Scaffold	none	GCA_900113025.1	none	none	representative genome	930128	930128	aerobe	aerobic
RS_GCF_000423485.1	100	0.34	99.12	0	56.0636	2035623	TRUE	Bacteria;Actinomycetota;Actinomycetes;Propionibacteriales;Propionibacteriaceae;Propionimicrobium;Propionimicrobium lymphophilum	Bacteria	Actinomycetota	Actinomycetes	Propionibacteriales	Propionibacteriaceae	Propionimicrobium	Propionimicrobium lymphophilum	Scaffold	none	GCA_000423485.1	none	none	na	33012	1123001	anaerobe	anaerobic
RS_GCF_001038485.1	100	0.21	99.34	0.88	36.9646	3979837	TRUE	Bacteria;Bacillota;Bacilli;Bacillales_D;Amphibacillaceae;Paucisalibacillus;Paucisalibacillus californiensis	Bacteria	Bacillota	Bacilli	Bacillales_D	Amphibacillaceae	Paucisalibacillus	Paucisalibacillus californiensis	Contig	USA	GCA_001038485.1	none	sediment	representative genome	161536	161536	obligate aerobe	aerobic
RS_GCF_006337105.1	100	0.28	99.89	2.43	67.9467	3005997	TRUE	Bacteria;Pseudomonadota;Gammaproteobacteria;Xanthomonadales;Xanthomonadaceae;Thermomonas;Thermomonas aquatica	Bacteria	Pseudomonadota	Gammaproteobacteria	Xanthomonadales	Xanthomonadaceae	Thermomonas	Thermomonas aquatica	Complete Genome	South Korea: River mouth of Nakdong River	GCA_006337105.1	none	Industrial wastewater treatment plant	representative genome	2202149	2202149	aerobe	aerobic
RS_GCF_003382285.1	99.99	0.07	100	0.92	67.7123	3953742	TRUE	Bacteria;Pseudomonadota;Gammaproteobacteria;Xanthomonadales;Xanthomonadaceae;Lysobacter_J;Lysobacter_J soli	Bacteria	Pseudomonadota	Gammaproteobacteria	Xanthomonadales	Xanthomonadaceae	Lysobacter_J	Lysobacter_J soli	Contig	South Korea	GCA_003382285.1	none	none	na	453783	453783	aerobe	aerobic
RS_GCF_014651915.1	99.98	0.05	97.23	0.4	62.9503	2954603	TRUE	Bacteria;Pseudomonadota;Alphaproteobacteria;Caulobacterales;Parvularculaceae;Parvularcula;Parvularcula lutaonensis	Bacteria	Pseudomonadota	Alphaproteobacteria	Caulobacterales	Parvularculaceae	Parvularcula	Parvularcula lutaonensis	Scaffold	none	GCA_014651915.1	none	none	representative genome	491923	491923	aerobe	aerobic
RS_GCF_000160875.1	99.87	0.09	99.41	0.44	32.5129	1277649	TRUE	Bacteria;Bacillota;Bacilli;Lactobacillales;Lactobacillaceae;Lactobacillus;Lactobacillus iners	Bacteria	Bacillota	Bacilli	Lactobacillales	Lactobacillaceae	Lactobacillus	Lactobacillus iners	Scaffold	none	GCA_000160875.1	none	biological product [ENVO:02000043]	na	147802	525328	anaerobe	anaerobic
RS_GCF_019966495.1	100	0.07	98.99	0.16	58.2916	5649492	TRUE	Bacteria;Pseudomonadota;Alphaproteobacteria;Rhodobacterales;Rhodobacteraceae;Tateyamaria;Tateyamaria pelophila	Bacteria	Pseudomonadota	Alphaproteobacteria	Rhodobacterales	Rhodobacteraceae	Tateyamaria	Tateyamaria pelophila	Scaffold	North Sea: coast	GCA_019966495.1	none	sediment	representative genome	328415	328415	aerobe	aerobic
RS_GCF_000260115.1	99.99	1.41	99.67	0	33.5949	4508243	TRUE	Bacteria;Bacteroidota;Bacteroidia;Flavobacteriales;Flavobacteriaceae;Galbibacter;Galbibacter orientalis	Bacteria	Bacteroidota	Bacteroidia	Flavobacteriales	Flavobacteriaceae	Galbibacter	Galbibacter orientalis	Scaffold	Korea	GCA_000260115.1	none	coastal seawater in the East Sea of Korea; at a depth of 100 m	representative genome	453852	926559	aerobe	aerobic
RS_GCF_900143255.1	97.54	0	96.88	1.22	36.9267	2741424	TRUE	Bacteria;Desulfobacterota_I;Desulfovibrionia;Desulfovibrionales;Desulfovibrionaceae;Frigididesulfovibrio_A;Frigididesulfovibrio_A litoralis	Bacteria	Desulfobacterota_I	Desulfovibrionia	Desulfovibrionales	Desulfovibrionaceae	Frigididesulfovibrio_A	Frigididesulfovibrio_A litoralis	Scaffold	none	GCA_900143255.1	none	none	representative genome	466107	1121455	anaerobe	anaerobic
RS_GCF_003012345.1	100	0.06	99.12	0.55	55.0707	3623746	TRUE	Bacteria;Pseudomonadota;Gammaproteobacteria;Pseudomonadales;Halomonadaceae;Phytohalomonas;Phytohalomonas tamaricis	Bacteria	Pseudomonadota	Gammaproteobacteria	Pseudomonadales	Halomonadaceae	Phytohalomonas	Phytohalomonas tamaricis	Contig	China: Kumtag Desert; Xinjiang	GCA_003012345.1	none	none	representative genome	2081032	2081032	aerobe	aerobic
RS_GCF_002844595.1	100	0.3	99.6	1.13	65.071	4526482	TRUE	Bacteria;Pseudomonadota;Alphaproteobacteria;Rhizobiales;Pleomorphomonadaceae;Pleomorphomonas;Pleomorphomonas diazotrophica	Bacteria	Pseudomonadota	Alphaproteobacteria	Rhizobiales	Pleomorphomonadaceae	Pleomorphomonas	Pleomorphomonas diazotrophica	Contig	Singapore: Agrotechnology Experimental Station	GCA_002844595.1	none	surface-sterilized root tissue of Jatropha curcas cv B1-2	na	1166257	1166257	aerobe	aerobic
RS_GCF_900167055.1	100	0.1	99.48	1.47	67.5557	3099673	TRUE	Bacteria;Pseudomonadota;Gammaproteobacteria;Xanthomonadales;Xanthomonadaceae;Novilysobacter;Novilysobacter spongiicola	Bacteria	Pseudomonadota	Gammaproteobacteria	Xanthomonadales	Xanthomonadaceae	Novilysobacter	Novilysobacter spongiicola	Contig	none	GCA_900167055.1	none	none	representative genome	435289	1122188	aerobe	aerobic
RS_GCF_007747995.1	100	1.79	98.89	2.22	55.3202	7767809	TRUE	Bacteria;Planctomycetota;Planctomycetia;Planctomycetales;Planctomycetaceae;Symmachiella;Symmachiella dynata	Bacteria	Planctomycetota	Planctomycetia	Planctomycetales	Planctomycetaceae	Symmachiella	Symmachiella dynata	Complete Genome	Spain: Mallorca; El Arenal	GCA_007747995.1	none	algae	representative genome	2527995	2527995	aerobe	aerobic
RS_GCF_900188155.1	100	0	99.59	0.35	56.715	4725422	TRUE	Bacteria;Pseudomonadota;Gammaproteobacteria;Pseudomonadales;Pseudomonadaceae;Pseudomonas_E;Pseudomonas_E segetis	Bacteria	Pseudomonadota	Gammaproteobacteria	Pseudomonadales	Pseudomonadaceae	Pseudomonas_E	Pseudomonas_E segetis	Scaffold	none	GCA_900188155.1	none	none	representative genome	298908	298908	aerobe	aerobic
RS_GCF_008369935.1	100	4.58	100	4.38	62.1987	10914015	TRUE	Bacteria;Pseudomonadota;Gammaproteobacteria;Burkholderiales;Burkholderiaceae;Paraburkholderia;Paraburkholderia panacisoli	Bacteria	Pseudomonadota	Gammaproteobacteria	Burkholderiales	Burkholderiaceae	Paraburkholderia	Paraburkholderia panacisoli	Scaffold	South Korea: Gochang-gun	GCA_008369935.1	none	ginseng cultivation soil	representative genome	2603818	2603818	obligate aerobe	aerobic
RS_GCF_000422305.1	100	0.18	99.48	0.36	68.4625	3416011	TRUE	Bacteria;Pseudomonadota;Gammaproteobacteria;Xanthomonadales;Xanthomonadaceae;Luteimonas;Luteimonas mephitis	Bacteria	Pseudomonadota	Gammaproteobacteria	Xanthomonadales	Xanthomonadaceae	Luteimonas	Luteimonas mephitis	Scaffold	Germany	GCA_000422305.1	none	none	representative genome	83615	1122183	aerobe	aerobic
RS_GCF_001643235.1	99.97	1.05	98.68	1.55	40.8453	3731130	TRUE	Bacteria;Bacillota;Bacilli;Bacillales_B;Domibacillaceae;Domibacillus;Domibacillus aminovorans	Bacteria	Bacillota	Bacilli	Bacillales_B	Domibacillaceae	Domibacillus	Domibacillus aminovorans	Scaffold	Germany	GCA_001643235.1	none	none	representative genome	29332	29332	obligate aerobe	aerobic
RS_GCF_016907955.1	99.99	1.28	99.51	2.74	68.8734	9332327	TRUE	Bacteria;Actinomycetota;Actinomycetes;Mycobacteriales;Pseudonocardiaceae;Lentzea;Lentzea nigeriaca	Bacteria	Actinomycetota	Actinomycetes	Mycobacteriales	Pseudonocardiaceae	Lentzea	Lentzea nigeriaca	Contig	none	GCA_016907955.1	none	none	representative genome	1128665	1128665	aerobe	aerobic
RS_GCF_000427965.1	99.99	0.26	100	1.19	44.6297	5053571	TRUE	Bacteria;Bacteroidota;Bacteroidia;Sphingobacteriales;Sphingobacteriaceae;Olivibacter;Olivibacter sitiensis	Bacteria	Bacteroidota	Bacteroidia	Sphingobacteriales	Sphingobacteriaceae	Olivibacter	Olivibacter sitiensis	Scaffold	Greece	GCA_000427965.1	none	none	representative genome	376470	1122621	aerobe	aerobic
RS_GCF_025961205.1	99.92	0.66	100	1.97	67.9708	5889749	TRUE	Bacteria;Pseudomonadota;Alphaproteobacteria;Azospirillales;Azospirillaceae;Azospirillum;Azospirillum fermentarium	Bacteria	Pseudomonadota	Alphaproteobacteria	Azospirillales	Azospirillaceae	Azospirillum	Azospirillum fermentarium	Contig	none	GCA_025961205.1	none	none	representative genome	1233114	1233114	aerobe	aerobic
RS_GCF_003258595.1	97.25	2.56	96.49	1.64	69.1857	7763538	TRUE	Bacteria;Pseudomonadota;Alphaproteobacteria;Rhizobiales;Amorphaceae;Acuticoccus;Acuticoccus sediminis	Bacteria	Pseudomonadota	Alphaproteobacteria	Rhizobiales	Amorphaceae	Acuticoccus	Acuticoccus sediminis	Contig	Indian Ocean	GCA_003258595.1	none	deep-sea sediment	representative genome	2184697	2184697	aerobe	aerobic
RS_GCF_001561955.1	99.9	0.61	96.64	0	38.9487	3120417	TRUE	Bacteria;Bacillota;Clostridia;Lachnospirales;Anaerotignaceae;Chakrabartyella;Chakrabartyella propionicum	Bacteria	Bacillota	Clostridia	Lachnospirales	Anaerotignaceae	Chakrabartyella	Chakrabartyella propionicum	Complete Genome	USA: San Francisco Bay	GCA_001561955.1	none	black mud	representative genome	28446	991789	anaerobe	anaerobic
RS_GCF_003051085.1	100	0.62	98.91	4.2	47.0521	3102817	TRUE	Bacteria;Bacillota;Bacilli;Lactobacillales;Aerococcaceae;Trichococcus;Trichococcus patagoniensis	Bacteria	Bacillota	Bacilli	Lactobacillales	Aerococcaceae	Trichococcus	Trichococcus patagoniensis	Scaffold	none	GCA_003051085.1	none	none	representative genome	382641	382641	aerobe	aerobic
RS_GCF_024979255.1	99.89	0.33	98.99	1.33	70.2871	4280725	TRUE	Bacteria;Actinomycetota;Actinomycetes;Actinomycetales;Microbacteriaceae;Herbiconiux;Herbiconiux moechotypicola	Bacteria	Actinomycetota	Actinomycetes	Actinomycetales	Microbacteriaceae	Herbiconiux	Herbiconiux moechotypicola	Scaffold	South Korea: Daejeon	GCA_024979255.1	none	gut	representative genome	637393	637393	aerobe	aerobic
RS_GCF_001439805.1	100	0.16	99.59	0.25	60.9814	5587907	TRUE	Bacteria;Pseudomonadota;Gammaproteobacteria;Pseudomonadales;Pseudomonadaceae;Pseudomonas_E;Pseudomonas_E trivialis	Bacteria	Pseudomonadota	Gammaproteobacteria	Pseudomonadales	Pseudomonadaceae	Pseudomonas_E	Pseudomonas_E trivialis	Contig	Germany	GCA_001439805.1	none	phyllosphere of grasses	na	200450	200450	aerobe	aerobic
RS_GCF_007197645.1	100	0.27	99.35	0.71	43.0013	5939027	TRUE	Bacteria;Pseudomonadota;Gammaproteobacteria;Enterobacterales;Shewanellaceae;Shewanella;Shewanella hanedai	Bacteria	Pseudomonadota	Gammaproteobacteria	Enterobacterales	Shewanellaceae	Shewanella	Shewanella hanedai	Contig	Arctic Ocean	GCA_007197645.1	none	sediment	representative genome	25	25	obligate aerobe	aerobic
RS_GCF_000349325.1	99.99	0.94	99.39	0.79	70.5801	9555950	TRUE	Bacteria;Actinomycetota;Actinomycetes;Streptomycetales;Streptomycetaceae;Streptomyces;Streptomyces davaonensis	Bacteria	Actinomycetota	Actinomycetes	Streptomycetales	Streptomycetaceae	Streptomyces	Streptomyces davaonensis	Chromosome	none	GCA_000349325.1	none	none	representative genome	348043	1214101	aerobe	aerobic
RS_GCF_000711825.1	99.09	0.06	98.73	0	50.7434	3114416	TRUE	Bacteria;Bacillota;Clostridia;Lachnospirales;Lachnospiraceae;Clostridium_R;Clostridium_R aminophilum	Bacteria	Bacillota	Clostridia	Lachnospirales	Lachnospiraceae	Clostridium_R	Clostridium_R aminophilum	Scaffold	USA	GCA_000711825.1	none	none	na	1526	1121296	anaerobe	anaerobic
RS_GCF_002849715.1	99.98	1.89	99.31	4.2	64.364	5032705	TRUE	Bacteria;Actinomycetota;Actinomycetes;Actinomycetales;Micrococcaceae;Arthrobacter_F;Arthrobacter_F crystallopoietes	Bacteria	Actinomycetota	Actinomycetes	Actinomycetales	Micrococcaceae	Arthrobacter_F	Arthrobacter_F crystallopoietes	Complete Genome	USA	GCA_002849715.1	none	soil	representative genome	37928	37928	obligate aerobe	aerobic
RS_GCF_000225345.1	100	1.35	99.44	0.24	48.4968	3592125	TRUE	Bacteria;Bacillota;Clostridia;Lachnospirales;Lachnospiraceae;Roseburia;Roseburia hominis	Bacteria	Bacillota	Clostridia	Lachnospirales	Lachnospiraceae	Roseburia	Roseburia hominis	Complete Genome	none	GCA_000225345.1	none	none	representative genome	301301	585394	anaerobe	anaerobic
RS_GCF_008086595.1	100	2.43	99.3	3.05	40.0447	3691131	TRUE	Bacteria;Bacillota;Clostridia;Eubacteriales;Eubacteriaceae;Acetobacterium;Acetobacterium paludosum	Bacteria	Bacillota	Clostridia	Eubacteriales	Eubacteriaceae	Acetobacterium	Acetobacterium paludosum	Contig	none	GCA_008086595.1	none	none	representative genome	52693	52693	anaerobe	anaerobic
RS_GCF_001458315.1	100	0.12	99.33	1.06	58.6381	3592055	TRUE	Bacteria;Pseudomonadota;Alphaproteobacteria;Rhodobacterales;Rhodobacteraceae;Thalassobacter;Thalassobacter stenotrophicus	Bacteria	Pseudomonadota	Alphaproteobacteria	Rhodobacterales	Rhodobacteraceae	Thalassobacter	Thalassobacter stenotrophicus	Contig	Mediterranean Sea	GCA_001458315.1	none	2-3 km off coast sea water; Valencia	na	266809	266809	aerobe	aerobic
RS_GCF_003987355.1	99.5	0.01	99.66	0.11	49.108	2640771	TRUE	Bacteria;Pseudomonadota;Gammaproteobacteria;Enterobacterales;Alteromonadaceae;Pseudidiomarina;Pseudidiomarina aestuarii	Bacteria	Pseudomonadota	Gammaproteobacteria	Enterobacterales	Alteromonadaceae	Pseudidiomarina	Pseudidiomarina aestuarii	Contig	South Korea: Gwangyang Bay	GCA_003987355.1	none	seawater	representative genome	624146	624146	aerobe	aerobic
RS_GCF_900113175.1	99.99	0.22	97.69	0.51	58.5502	3382342	TRUE	Bacteria;Bacillota;Bacilli;Thermoactinomycetales;DSM-44946;Planifilum;Planifilum fulgidum	Bacteria	Bacillota	Bacilli	Thermoactinomycetales	DSM-44946	Planifilum	Planifilum fulgidum	Scaffold	none	GCA_900113175.1	none	none	representative genome	201973	201973	aerobe	aerobic
RS_GCF_000974765.1	100	0.6	99.35	0.59	66.2859	3217375	TRUE	Bacteria;Pseudomonadota;Alphaproteobacteria;Sphingomonadales;Sphingomonadaceae;Sphingomonas_B;Sphingomonas_B changbaiensis	Bacteria	Pseudomonadota	Alphaproteobacteria	Sphingomonadales	Sphingomonadaceae	Sphingomonas_B	Sphingomonas_B changbaiensis	Contig	none	GCA_000974765.1	none	none	representative genome	529705	1219043	aerobe	aerobic
RS_GCF_000017305.1	100	0.05	99.19	0.54	74.2451	4956672	TRUE	Bacteria;Actinomycetota;Actinomycetes;Actinomycetales;Kineococcaceae;Kineococcus;Kineococcus radiotolerans	Bacteria	Actinomycetota	Actinomycetes	Actinomycetales	Kineococcaceae	Kineococcus	Kineococcus radiotolerans	Complete Genome	none	GCA_000017305.1	none	none	representative genome	131568	266940	obligate aerobe	aerobic
RS_GCF_013407855.1	97.93	5.25	99.12	2.94	70.4792	6952820	TRUE	Bacteria;Actinomycetota;Actinomycetes;Propionibacteriales;Actinopolymorphaceae;Actinopolymorpha;Actinopolymorpha rutila	Bacteria	Actinomycetota	Actinomycetes	Propionibacteriales	Actinopolymorphaceae	Actinopolymorpha	Actinopolymorpha rutila	Contig	China: Yunnan Province; south-west China	GCA_013407855.1	none	none	representative genome	446787	446787	aerobe	aerobic
RS_GCF_003814515.1	99.96	0.79	99.43	1.92	49.5437	2485369	TRUE	Bacteria;Bacillota;Bacilli;Staphylococcales;Salinicoccaceae;Salinicoccus;Salinicoccus roseus	Bacteria	Bacillota	Bacilli	Staphylococcales	Salinicoccaceae	Salinicoccus	Salinicoccus roseus	Scaffold	none	GCA_003814515.1	none	none	na	45670	45670	aerobe	aerobic
RS_GCF_000238055.2	99.86	0.07	99.36	0	42.1743	2470863	TRUE	Bacteria;Bacillota;Clostridia;Lachnospirales;Lachnospiraceae;Oribacterium;Oribacterium parvum	Bacteria	Bacillota	Clostridia	Lachnospirales	Lachnospiraceae	Oribacterium	Oribacterium parvum	Scaffold	none	GCA_000238055.2	none	biological product [ENVO:02000043]	representative genome	1501329	796943	anaerobe	anaerobic
RS_GCF_015352445.1	100	0.31	99.48	0	69.8644	4750663	TRUE	Bacteria;Actinomycetota;Actinomycetes;Propionibacteriales;Nocardioidaceae;Nocardioides;Nocardioides agariphilus	Bacteria	Actinomycetota	Actinomycetes	Propionibacteriales	Nocardioidaceae	Nocardioides	Nocardioides agariphilus	Contig	South Korea: Bigeum Island	GCA_015352445.1	none	soil	representative genome	433664	433664	aerobe	aerobic
RS_GCF_900129685.1	99.37	0.23	99.89	0.32	56.3133	3284915	TRUE	Bacteria;Pseudomonadota;Alphaproteobacteria;Rhodobacterales;Rhodobacteraceae;Cognatishimia;Cognatishimia maritima	Bacteria	Pseudomonadota	Alphaproteobacteria	Rhodobacterales	Rhodobacteraceae	Cognatishimia	Cognatishimia maritima	Scaffold	none	GCA_900129685.1	none	none	representative genome	870908	870908	aerobe	aerobic
RS_GCF_002844555.1	98.22	1.52	98.92	0.65	34.3183	3413539	TRUE	Bacteria;Bacteroidota;Bacteroidia;Flavobacteriales;Crocinitomicaceae;Brumimicrobium;Brumimicrobium salinarum	Bacteria	Bacteroidota	Bacteroidia	Flavobacteriales	Crocinitomicaceae	Brumimicrobium	Brumimicrobium salinarum	Contig	China:Shandong	GCA_002844555.1	none	marine sediments	representative genome	2058658	2058658	aerobe	aerobic
RS_GCF_003946885.1	99.98	0.18	99.08	1.61	68.8269	4313802	TRUE	Bacteria;Actinomycetota;Actinomycetes;Actinomycetales;Micrococcaceae;Specibacter;Specibacter cremeus	Bacteria	Actinomycetota	Actinomycetes	Actinomycetales	Micrococcaceae	Specibacter	Specibacter cremeus	Scaffold	South Korea: Jeju	GCA_003946885.1	none	soil inside a cave	representative genome	1629051	1629051	aerobe	aerobic
RS_GCF_000024905.1	100	0	98.31	0	63.7926	1848474	TRUE	Bacteria;Synergistota;Synergistia;Synergistales;Synergistaceae;Thermanaerovibrio;Thermanaerovibrio acidaminovorans	Bacteria	Synergistota	Synergistia	Synergistales	Synergistaceae	Thermanaerovibrio	Thermanaerovibrio acidaminovorans	Complete Genome	none	GCA_000024905.1	none	none	representative genome	81462	525903	anaerobe	anaerobic
RS_GCF_000010525.1	99.99	0.09	100	0	67.319	5369772	TRUE	Bacteria;Pseudomonadota;Alphaproteobacteria;Rhizobiales;Xanthobacteraceae;Azorhizobium;Azorhizobium caulinodans	Bacteria	Pseudomonadota	Alphaproteobacteria	Rhizobiales	Xanthobacteraceae	Azorhizobium	Azorhizobium caulinodans	Complete Genome	none	GCA_000010525.1	none	none	representative genome	7	438753	aerobe	aerobic
RS_GCF_900102675.1	100	0.4	100	0.3	62.5995	5079034	TRUE	Bacteria;Pseudomonadota;Gammaproteobacteria;Pseudomonadales;Pseudomonadaceae;Pseudomonas_E;Pseudomonas_E guariconensis	Bacteria	Pseudomonadota	Gammaproteobacteria	Pseudomonadales	Pseudomonadaceae	Pseudomonas_E	Pseudomonas_E guariconensis	Scaffold	none	GCA_900102675.1	none	none	na	1288410	1288410	aerobe	aerobic
RS_GCF_900142245.1	100	0.07	100	1.42	30.5797	4060624	TRUE	Bacteria;Bacillota;Clostridia;Peptostreptococcales;Caminicellaceae;Paramaledivibacter;Paramaledivibacter caminithermalis	Bacteria	Bacillota	Clostridia	Peptostreptococcales	Caminicellaceae	Paramaledivibacter	Paramaledivibacter caminithermalis	Scaffold	none	GCA_900142245.1	none	none	representative genome	191027	1121301	anaerobe	anaerobic
RS_GCF_003987435.1	99.88	0	98.04	0	49.4788	2195789	TRUE	Bacteria;Pseudomonadota;Gammaproteobacteria;Enterobacterales;Alteromonadaceae;Pseudidiomarina;Pseudidiomarina taiwanensis	Bacteria	Pseudomonadota	Gammaproteobacteria	Enterobacterales	Alteromonadaceae	Pseudidiomarina	Pseudidiomarina taiwanensis	Contig	China: Tainan	GCA_003987435.1	none	seawater	representative genome	337250	337250	aerobe	aerobic
RS_GCF_900129345.1	99.99	0.58	99.57	0.32	64.0126	3858813	TRUE	Bacteria;Pseudomonadota;Alphaproteobacteria;Rhodobacterales;Rhodobacteraceae;Ruegeria;Ruegeria intermedia	Bacteria	Pseudomonadota	Alphaproteobacteria	Rhodobacterales	Rhodobacteraceae	Ruegeria	Ruegeria intermedia	Scaffold	none	GCA_900129345.1	none	none	representative genome	996115	996115	aerobe	aerobic
RS_GCF_003967555.1	95.47	9.33	98.68	8.78	50.2795	8854844	TRUE	Bacteria;Chloroflexota;Ktedonobacteria;Ktedonobacterales;Ktedonobacteraceae;Dictyobacter;Dictyobacter kobayashii	Bacteria	Chloroflexota	Ktedonobacteria	Ktedonobacterales	Ktedonobacteraceae	Dictyobacter	Dictyobacter kobayashii	Contig	Japan:Gunma; Tsumagoi	GCA_003967555.1	none	Tengu-no-mugimeshi	representative genome	2014872	2014872	aerobe	aerobic
RS_GCF_001434585.1	100	0.06	99.48	1.05	34.9987	2219511	TRUE	Bacteria;Bacillota;Bacilli;Lactobacillales;Lactobacillaceae;Companilactobacillus;Companilactobacillus crustorum	Bacteria	Bacillota	Bacilli	Lactobacillales	Lactobacillaceae	Companilactobacillus	Companilactobacillus crustorum	Contig	none	GCA_001434585.1	none	Wheat sourdough	na	392416	1423737	aerobe	aerobic
RS_GCF_000331995.1	100	0.64	97.9	2.1	42.2449	2974379	TRUE	Bacteria;Bacillota;Clostridia;DSM-8532;DSM-8532;Thermoclostridium;Thermoclostridium stercorarium	Bacteria	Bacillota	Clostridia	DSM-8532	DSM-8532	Thermoclostridium	Thermoclostridium stercorarium	Complete Genome	none	GCA_000331995.1	none	none	representative genome	1510	1121335	anaerobe	anaerobic
RS_GCF_900102085.1	100	0.2	99.85	0.74	45.6077	6495147	TRUE	Bacteria;Bacillota;Bacilli;Paenibacillales;Paenibacillaceae;Paenibacillus;Paenibacillus polysaccharolyticus	Bacteria	Bacillota	Bacilli	Paenibacillales	Paenibacillaceae	Paenibacillus	Paenibacillus polysaccharolyticus	Scaffold	none	GCA_900102085.1	none	none	representative genome	582692	582692	aerobe	aerobic
RS_GCF_001436315.1	99.47	0.74	99.48	1.57	40.1153	1680526	TRUE	Bacteria;Bacillota;Bacilli;Lactobacillales;Lactobacillaceae;Ligilactobacillus;Ligilactobacillus aviarius	Bacteria	Bacillota	Bacilli	Lactobacillales	Lactobacillaceae	Ligilactobacillus	Ligilactobacillus aviarius	Scaffold	none	GCA_001436315.1	none	feces	representative genome	1606	1423821	anaerobe	anaerobic
RS_GCF_002993885.1	100	0.12	99.64	1.37	65.1423	4373091	TRUE	Bacteria;Pseudomonadota;Alphaproteobacteria;Sphingomonadales;Sphingomonadaceae;Sphingopyxis;Sphingopyxis lindanitolerans	Bacteria	Pseudomonadota	Alphaproteobacteria	Sphingomonadales	Sphingomonadaceae	Sphingopyxis	Sphingopyxis lindanitolerans	Chromosome	Poland: Wislawie	GCA_002993885.1	none	pesticide contaminated soil	representative genome	2054227	2054227	aerobe	aerobic
RS_GCF_000020385.1	100	0.45	99.68	0.65	54.7356	3994874	TRUE	Bacteria;Desulfobacterota;Desulfuromonadia;Geobacterales;Pseudopelobacteraceae;Trichlorobacter;Trichlorobacter lovleyi	Bacteria	Desulfobacterota	Desulfuromonadia	Geobacterales	Pseudopelobacteraceae	Trichlorobacter	Trichlorobacter lovleyi	Complete Genome	none	GCA_000020385.1	none	none	representative genome	313985	398767	anaerobe	anaerobic
RS_GCF_000186885.1	99.88	0.45	99.15	0	58.9276	3851869	TRUE	Bacteria;Desulfobacterota;Desulfobulbia;Desulfobulbales;Desulfobulbaceae;Desulfobulbus;Desulfobulbus propionicus	Bacteria	Desulfobacterota	Desulfobulbia	Desulfobulbales	Desulfobulbaceae	Desulfobulbus	Desulfobulbus propionicus	Complete Genome	Germany	GCA_000186885.1	none	freshwater mud	representative genome	894	577650	anaerobe	anaerobic
RS_GCF_000420525.1	99.97	0.08	98.27	0.43	49.7688	2612795	TRUE	Bacteria;Pseudomonadota;Gammaproteobacteria;Burkholderiales;Aquaspirillaceae;Aquaspirillum;Aquaspirillum serpens	Bacteria	Pseudomonadota	Gammaproteobacteria	Burkholderiales	Aquaspirillaceae	Aquaspirillum	Aquaspirillum serpens	Contig	none	GCA_000420525.1	none	none	representative genome	190	1121004	aerobe	aerobic
RS_GCF_018403665.1	90.07	1.68	95.83	0.26	56.2013	5305208	TRUE	Bacteria;Bacillota;Bacilli;Paenibacillales;Paenibacillaceae;Paenibacillus_AH;Paenibacillus_AH cisolokensis	Bacteria	Bacillota	Bacilli	Paenibacillales	Paenibacillaceae	Paenibacillus_AH	Paenibacillus_AH cisolokensis	Contig	Indonesia	GCA_018403665.1	none	none	representative genome	1658519	1658519	aerobe	aerobic
RS_GCF_900176285.1	99.38	1.06	100	0.97	60.9655	3696795	TRUE	Bacteria;Desulfobacterota;Syntrophobacteria;Syntrophobacterales;DSM-9756;Desulfacinum;Desulfacinum hydrothermale	Bacteria	Desulfobacterota	Syntrophobacteria	Syntrophobacterales	DSM-9756	Desulfacinum	Desulfacinum hydrothermale	Scaffold	none	GCA_900176285.1	none	none	representative genome	109258	1121390	anaerobe	anaerobic
RS_GCF_000231405.2	100	0.4	99.36	0.98	41.8928	3176073	TRUE	Bacteria;Bacillota;Desulfitobacteriia;Desulfitobacteriales;Desulfitobacteriaceae;Desulfitobacterium_A;Desulfitobacterium_A metallireducens	Bacteria	Bacillota	Desulfitobacteriia	Desulfitobacteriales	Desulfitobacteriaceae	Desulfitobacterium_A	Desulfitobacterium_A metallireducens	Complete Genome	none	GCA_000231405.3	none	aquifer sediment (uranium-contaminated)	representative genome	142877	871968	anaerobe	anaerobic
RS_GCF_001307765.1	100	0.15	99.6	1.08	58.4155	3725379	TRUE	Bacteria;Pseudomonadota;Alphaproteobacteria;Rhodobacterales;Rhodobacteraceae;Aliiroseovarius;Aliiroseovarius crassostreae	Bacteria	Pseudomonadota	Alphaproteobacteria	Rhodobacterales	Rhodobacteraceae	Aliiroseovarius	Aliiroseovarius crassostreae	Contig	USA: Maine; Damariscotta River	GCA_001307765.1	none	none	na	154981	154981	aerobe	aerobic
RS_GCF_016908015.1	100	3.16	99.31	3.32	31.2019	3828744	TRUE	Bacteria;Bacillota;Clostridia;Clostridiales;Clostridiaceae;Clostridium_AK;Clostridium_AK pascui	Bacteria	Bacillota	Clostridia	Clostridiales	Clostridiaceae	Clostridium_AK	Clostridium_AK pascui	Contig	Pakistan	GCA_016908015.1	none	none	representative genome	46609	46609	anaerobe	anaerobic
RS_GCF_025685415.1	99.99	0.38	99.14	0.91	62.7139	4163374	TRUE	Bacteria;Acidobacteriota;Terriglobia;Terriglobales;Acidobacteriaceae;Terriglobus;Terriglobus aquaticus	Bacteria	Acidobacteriota	Terriglobia	Terriglobales	Acidobacteriaceae	Terriglobus	Terriglobus aquaticus	Contig	South Korea: Jeonam; Juam reservoir	GCA_025685415.1	none	freshwater	representative genome	940139	940139	aerobe	aerobic
RS_GCF_016918545.1	100	2.83	99.53	7.9	54.6659	4201268	TRUE	Bacteria;Desulfobacterota;Desulfobulbia;Desulfobulbales;Desulfobulbaceae;Desulfobulbus;Desulfobulbus alkaliphilus	Bacteria	Desulfobacterota	Desulfobulbia	Desulfobulbales	Desulfobulbaceae	Desulfobulbus	Desulfobulbus alkaliphilus	Contig	Russia: Altai; Kulunda Step	GCA_016918545.1	none	anoxic sediment from soda lake	representative genome	869814	869814	anaerobe	anaerobic
RS_GCF_900115585.1	100	0.04	99.76	0.07	61.9619	2899438	TRUE	Bacteria;Pseudomonadota;Alphaproteobacteria;Sphingomonadales;Sphingomonadaceae;Qipengyuania;Qipengyuania nanhaisediminis	Bacteria	Pseudomonadota	Alphaproteobacteria	Sphingomonadales	Sphingomonadaceae	Qipengyuania	Qipengyuania nanhaisediminis	Scaffold	none	GCA_900115585.1	none	none	representative genome	604088	604088	aerobe	aerobic
RS_GCF_011516825.1	99.99	0.41	99.9	0	58.5195	4106074	TRUE	Bacteria;Pseudomonadota;Alphaproteobacteria;Acetobacterales;Acetobacteraceae;Acetobacter;Acetobacter oeni	Bacteria	Pseudomonadota	Alphaproteobacteria	Acetobacterales	Acetobacteraceae	Acetobacter	Acetobacter oeni	Contig	Portugal	GCA_011516825.1	none	food	representative genome	304077	304077	obligate aerobe	aerobic
RS_GCF_002251735.1	99.29	0.12	99.13	0.43	62.3981	3950134	TRUE	Bacteria;Pseudomonadota;Alphaproteobacteria;Elsterales;Elsteraceae;Elstera;Elstera cyanobacteriorum	Bacteria	Pseudomonadota	Alphaproteobacteria	Elsterales	Elsteraceae	Elstera	Elstera cyanobacteriorum	Scaffold	China: Lake Taihu	GCA_002251735.1	none	cyanobacterial aggregates	representative genome	2022747	2022747	aerobe	aerobic
RS_GCF_017052465.1	100	0.68	99.12	1.66	65.6763	4810196	TRUE	Bacteria;Actinomycetota;Actinomycetes;Actinomycetales;Micrococcaceae;Arthrobacter;Arthrobacter pascens	Bacteria	Actinomycetota	Actinomycetes	Actinomycetales	Micrococcaceae	Arthrobacter	Arthrobacter pascens	Contig	none	GCA_017052465.1	none	none	na	1677	1677	aerobe	aerobic
RS_GCF_003065365.1	99.98	0.09	94.95	0.7	49.5063	1995529	TRUE	Bacteria;Pseudomonadota;Gammaproteobacteria;Burkholderiales;Burkholderiaceae;Polynucleobacter;Polynucleobacter difficilis	Bacteria	Pseudomonadota	Gammaproteobacteria	Burkholderiales	Burkholderiaceae	Polynucleobacter	Polynucleobacter difficilis	Complete Genome	Armenia: Lake Sevan	GCA_003065365.1	none	freshwater	representative genome	556054	556054	aerobe	aerobic
RS_GCF_013402795.1	99.99	0.1	99.34	0.33	39.4437	3910334	TRUE	Bacteria;Bacteroidota;Bacteroidia;Flavobacteriales;Flavobacteriaceae;Costertonia;Costertonia aggregata	Bacteria	Bacteroidota	Bacteroidia	Flavobacteriales	Flavobacteriaceae	Costertonia	Costertonia aggregata	Complete Genome	South Korea: East sea	GCA_013402795.1	none	none	representative genome	343403	343403	aerobe	aerobic
RS_GCF_014641495.1	99.7	0.71	100	0.5	47.9073	3638774	TRUE	Bacteria;Pseudomonadota;Alphaproteobacteria;Rhodospirillales;Terasakiellaceae;Terasakiella;Terasakiella brassicae	Bacteria	Pseudomonadota	Alphaproteobacteria	Rhodospirillales	Terasakiellaceae	Terasakiella	Terasakiella brassicae	Scaffold	none	GCA_014641495.1	none	none	representative genome	1634917	1634917	aerobe	aerobic
RS_GCF_009828055.1	99.99	0.07	99.54	1.06	64.3039	3240350	TRUE	Bacteria;Pseudomonadota;Alphaproteobacteria;Sphingomonadales;Sphingomonadaceae;Erythrobacter;Erythrobacter ramosus	Bacteria	Pseudomonadota	Alphaproteobacteria	Sphingomonadales	Sphingomonadaceae	Erythrobacter	Erythrobacter ramosus	Scaffold	Netherlands: West Frisian island	GCA_009828055.1	none	microbial mat [ENVO:01000008]	na	35811	35811	obligate aerobe	aerobic
RS_GCF_003813965.1	99.95	0.05	97.6	0.09	57.0372	2986773	TRUE	Bacteria;Actinomycetota;Actinomycetes;Mycobacteriales;Mycobacteriaceae;Corynebacterium;Corynebacterium choanae	Bacteria	Actinomycetota	Actinomycetes	Mycobacteriales	Mycobacteriaceae	Corynebacterium	Corynebacterium choanae	Complete Genome	none	GCA_003813965.1	none	choana	representative genome	1862358	1862358	aerobe	aerobic
RS_GCF_000166335.1	99.83	0.02	99.52	0	35.4388	2428903	TRUE	Bacteria;Bacillota;Thermoanaerobacteria;Caldicellulosiruptorales;Caldicellulosiruptoraceae;Caldicellulosiruptor;Caldicellulosiruptor owensensis	Bacteria	Bacillota	Thermoanaerobacteria	Caldicellulosiruptorales	Caldicellulosiruptoraceae	Caldicellulosiruptor	Caldicellulosiruptor owensensis	Complete Genome	USA	GCA_000166335.1	none	freshwater sediment; Owens Lake	representative genome	55205	632518	anaerobe	anaerobic
RS_GCF_006538165.1	100	0.92	99.5	0	60.429	3762373	TRUE	Bacteria;Pseudomonadota;Alphaproteobacteria;Acetobacterales;Acetobacteraceae;Komagataeibacter;Komagataeibacter diospyri	Bacteria	Pseudomonadota	Alphaproteobacteria	Acetobacterales	Acetobacteraceae	Komagataeibacter	Komagataeibacter diospyri	Contig	none	GCA_006538165.1	none	none	representative genome	1932662	1932662	obligate aerobe	aerobic
RS_GCF_003581615.1	99.96	0.06	99.34	0.75	40.1071	3721101	TRUE	Bacteria;Bacteroidota;Bacteroidia;Flavobacteriales;Flavobacteriaceae;Flagellimonas;Flagellimonas lutimaris	Bacteria	Bacteroidota	Bacteroidia	Flavobacteriales	Flavobacteriaceae	Flagellimonas	Flagellimonas lutimaris	Scaffold	South Korea: Saemankum on the Yellow Sea	GCA_003581615.1	none	tidal mudflat	representative genome	475082	475082	aerobe	aerobic
RS_GCF_001927285.1	99.92	0.14	99.68	0.69	69.577	5098595	TRUE	Bacteria;Pseudomonadota;Alphaproteobacteria;Rhizobiales;Pleomorphomonadaceae;Chthonobacter;Chthonobacter terrestris	Bacteria	Pseudomonadota	Alphaproteobacteria	Rhizobiales	Pleomorphomonadaceae	Chthonobacter	Chthonobacter terrestris	Contig	China: Erdos Plateau	GCA_001927285.1	none	biological soil crusts	representative genome	1709001	1709001	aerobe	aerobic
RS_GCF_000192435.1	100	0.03	99.58	0	68.2019	4257286	TRUE	Bacteria;Actinomycetota;Actinomycetes;Mycobacteriales;Mycobacteriaceae;Gordonia;Gordonia neofelifaecis	Bacteria	Actinomycetota	Actinomycetes	Mycobacteriales	Mycobacteriaceae	Gordonia	Gordonia neofelifaecis	Contig	none	GCA_000192435.2	none	none	representative genome	945692	644548	aerobe	aerobic
RS_GCF_000620805.1	100	0.16	100	0.33	47.7641	3246106	TRUE	Bacteria;Bacillota;Bacilli;Exiguobacteriales;Exiguobacteriaceae;Exiguobacterium_A;Exiguobacterium_A undae	Bacteria	Bacillota	Bacilli	Exiguobacteriales	Exiguobacteriaceae	Exiguobacterium_A	Exiguobacterium_A undae	Scaffold	none	GCA_000620805.1	none	none	representative genome	169177	1397693	aerobe	aerobic
RS_GCF_001482365.1	100	0.27	99.34	0.66	73.9278	3638342	TRUE	Bacteria;Actinomycetota;Actinomycetes;Actinomycetales;Micrococcaceae;Kocuria;Kocuria flava	Bacteria	Actinomycetota	Actinomycetes	Actinomycetales	Micrococcaceae	Kocuria	Kocuria flava	Complete Genome	China: Xinjiang	GCA_001482365.1	none	air	representative genome	446860	446860	aerobe	aerobic
RS_GCF_004803475.1	99.86	0	99.68	0	61.5423	4076386	TRUE	Bacteria;Pseudomonadota;Alphaproteobacteria;Rhodobacterales;Rhodobacteraceae;Aliishimia;Aliishimia ponticola	Bacteria	Pseudomonadota	Alphaproteobacteria	Rhodobacterales	Rhodobacteraceae	Aliishimia	Aliishimia ponticola	Contig	South Korea: Jeju island	GCA_004803475.1	none	seawater	representative genome	2499833	2499833	aerobe	aerobic
RS_GCF_003992615.1	100	1.66	99.67	2.07	43.6253	3774563	TRUE	Bacteria;Bacteroidota;Bacteroidia;Flavobacteriales;Flavobacteriaceae;Flagellimonas;Flagellimonas beolgyonensis	Bacteria	Bacteroidota	Bacteroidia	Flavobacteriales	Flavobacteriaceae	Flagellimonas	Flagellimonas beolgyonensis	Scaffold	South Korea: Beolgyo; southern coast	GCA_003992615.1	none	tidal mudflat	representative genome	864064	864064	aerobe	aerobic
RS_GCF_000238075.1	98.32	0.44	99.36	0.64	43.3225	2520584	TRUE	Bacteria;Bacillota;Clostridia;Lachnospirales;Lachnospiraceae;Oribacterium;Oribacterium asaccharolyticum	Bacteria	Bacillota	Clostridia	Lachnospirales	Lachnospiraceae	Oribacterium	Oribacterium asaccharolyticum	Scaffold	none	GCA_000238075.1	none	biological product [ENVO:02000043]	representative genome	1501332	796944	anaerobe	anaerobic
RS_GCF_001654915.1	100	1.18	100	0.41	50.3845	5087094	TRUE	Bacteria;Pseudomonadota;Gammaproteobacteria;Enterobacterales;Enterobacteriaceae;Buttiauxella;Buttiauxella ferragutiae	Bacteria	Pseudomonadota	Gammaproteobacteria	Enterobacterales	Enterobacteriaceae	Buttiauxella	Buttiauxella ferragutiae	Contig	France	GCA_001654915.1	none	soil	na	82989	1354252	aerobe	aerobic
RS_GCF_001982635.1	100	2.42	99.67	3.99	63.9913	8842857	TRUE	Bacteria;Pseudomonadota;Alphaproteobacteria;Rhizobiales;Xanthobacteraceae;Bradyrhizobium;Bradyrhizobium mercantei	Bacteria	Pseudomonadota	Alphaproteobacteria	Rhizobiales	Xanthobacteraceae	Bradyrhizobium	Bradyrhizobium mercantei	Contig	Brazil	GCA_001982635.1	none	soil	representative genome	1904807	1904807	aerobe	aerobic
RS_GCF_000423585.1	100	1.6	99.62	0	41.2725	3764506	TRUE	Bacteria;Bacteroidota;Bacteroidia;Flavobacteriales;Flavobacteriaceae;Salinimicrobium;Salinimicrobium xinjiangense	Bacteria	Bacteroidota	Bacteroidia	Flavobacteriales	Flavobacteriaceae	Salinimicrobium	Salinimicrobium xinjiangense	Scaffold	China	GCA_000423585.1	none	none	representative genome	438596	1123235	aerobe	aerobic
RS_GCF_002933875.1	84.72	1.03	76.58	1.48	49.08	3701809	TRUE	Bacteria;Bacillota;Desulfotomaculia;Desulfotomaculales;Desulfocucumaceae;Desulfocucumis;Desulfocucumis palustris	Bacteria	Bacillota	Desulfotomaculia	Desulfotomaculales	Desulfocucumaceae	Desulfocucumis	Desulfocucumis palustris	Contig	Japan:Hokkaido; Nopporo Forest Park	GCA_002933875.1	none	soil	representative genome	1898651	1898651	anaerobe	anaerobic
RS_GCF_011745685.2	100	0.08	99.75	0.39	43.1302	4510026	TRUE	Bacteria;Bacillota;Bacilli;Bacillales;Bacillaceae;Bacillus;Bacillus rugosus	Bacteria	Bacillota	Bacilli	Bacillales	Bacillaceae	Bacillus	Bacillus rugosus	Contig	India: Palk Bay Tamilnadu	GCA_011745685.2	none	none	na	2715209	2715209	aerobe	aerobic
RS_GCF_003172915.1	100	0.08	99.7	1.46	65.9308	4294927	TRUE	Bacteria;Pseudomonadota;Alphaproteobacteria;Rhodobacterales;Rhodobacteraceae;Meridianimarinicoccus;Meridianimarinicoccus roseus	Bacteria	Pseudomonadota	Alphaproteobacteria	Rhodobacterales	Rhodobacteraceae	Meridianimarinicoccus	Meridianimarinicoccus roseus	Scaffold	China	GCA_003172915.1	none	sea water	representative genome	2072018	2072018	aerobe	aerobic
RS_GCF_001652725.1	99.92	0.11	97.61	0.16	32.5443	3999136	TRUE	Bacteria;Bacteroidota;Bacteroidia;Sphingobacteriales;Sphingobacteriaceae;Pelobium;Pelobium psychrophilum	Bacteria	Bacteroidota	Bacteroidia	Sphingobacteriales	Sphingobacteriaceae	Pelobium	Pelobium psychrophilum	Contig	Antarctica: James Ross Island	GCA_001652725.1	none	fragmentary rock	representative genome	1826909	1826909	aerobe	aerobic
RS_GCF_001886715.1	100	0.37	99.81	2.67	68.0864	7310115	TRUE	Bacteria;Actinomycetota;Actinomycetes;Mycobacteriales;Mycobacteriaceae;Nocardia;Nocardia mangyaensis	Bacteria	Actinomycetota	Actinomycetes	Mycobacteriales	Mycobacteriaceae	Nocardia	Nocardia mangyaensis	Complete Genome	China:Qaidam Basin	GCA_001886715.1	none	crude oil-contamination soil	representative genome	2213200	2213200	aerobe	aerobic
RS_GCF_002163585.1	100	0.44	97.9	0.62	49.7046	4491252	TRUE	Bacteria;Pseudomonadota;Gammaproteobacteria;Enterobacterales;Enterobacteriaceae;Tatumella;Tatumella citrea	Bacteria	Pseudomonadota	Gammaproteobacteria	Enterobacterales	Enterobacteriaceae	Tatumella	Tatumella citrea	Complete Genome	Japan	GCA_002163585.1	none	none	representative genome	53336	53336	aerobe	aerobic
RS_GCF_000373485.1	99.14	0.5	100	2.16	47.4367	4104988	TRUE	Bacteria;Pseudomonadota;Gammaproteobacteria;Pseudomonadales;DSM-21967;Dasania;Dasania marina	Bacteria	Pseudomonadota	Gammaproteobacteria	Pseudomonadales	DSM-21967	Dasania	Dasania marina	Scaffold	Svalbard	GCA_000373485.1	none	none	representative genome	471499	1121374	aerobe	aerobic
RS_GCF_002860345.1	99.93	0.11	100	0.22	64.3011	2166761	TRUE	Bacteria;Actinomycetota;Actinomycetes;Actinomycetales;Bifidobacteriaceae;Bifidobacterium;Bifidobacterium anseris	Bacteria	Actinomycetota	Actinomycetes	Actinomycetales	Bifidobacteriaceae	Bifidobacterium	Bifidobacterium anseris	Contig	Italy	GCA_002860345.1	none	feces	representative genome	2020963	2020963	anaerobe	anaerobic
RS_GCF_000307855.1	98.05	3.29	94.87	4.27	37.2381	4223247	TRUE	Bacteria;Bacillota;Bacilli;Bacillales_C;Bacillaceae_J;Schinkia;Schinkia azotoformans	Bacteria	Bacillota	Bacilli	Bacillales_C	Bacillaceae_J	Schinkia	Schinkia azotoformans	Contig	none	GCA_000307855.1	none	garden soil	na	1454	1131731	aerobe	aerobic
RS_GCF_900167945.1	99.98	0.02	99.7	0.3	45.0507	6736930	TRUE	Bacteria;Bacteroidota;Bacteroidia;Cytophagales;Spirosomataceae;Dyadobacter;Dyadobacter psychrophilus	Bacteria	Bacteroidota	Bacteroidia	Cytophagales	Spirosomataceae	Dyadobacter	Dyadobacter psychrophilus	Scaffold	none	GCA_900167945.1	none	none	representative genome	651661	651661	aerobe	aerobic
RS_GCF_000382285.1	99.35	0.16	100	0.12	69.1051	4119451	TRUE	Bacteria;Pseudomonadota;Gammaproteobacteria;Nevskiales;Nevskiaceae;Solimonas;Solimonas variicoloris	Bacteria	Pseudomonadota	Gammaproteobacteria	Nevskiales	Nevskiaceae	Solimonas	Solimonas variicoloris	Scaffold	Germany	GCA_000382285.1	none	none	representative genome	254408	1123256	aerobe	aerobic
RS_GCF_003575965.1	99.59	0.02	98.49	0.56	63.7374	4445201	TRUE	Bacteria;Pseudomonadota;Alphaproteobacteria;Rhodobacterales;Rhodobacteraceae;Pseudooceanicola;Pseudooceanicola sediminis	Bacteria	Pseudomonadota	Alphaproteobacteria	Rhodobacterales	Rhodobacteraceae	Pseudooceanicola	Pseudooceanicola sediminis	Scaffold	China: Yellow Sea	GCA_003575965.1	none	marine sediment	representative genome	2211117	2211117	aerobe	aerobic
RS_GCF_900111835.1	100	0.1	99.59	0.76	66.8454	6344741	TRUE	Bacteria;Pseudomonadota;Gammaproteobacteria;Pseudomonadales;Pseudomonadaceae;Metapseudomonas;Metapseudomonas otitidis	Bacteria	Pseudomonadota	Gammaproteobacteria	Pseudomonadales	Pseudomonadaceae	Metapseudomonas	Metapseudomonas otitidis	Scaffold	none	GCA_900111835.1	none	none	na	319939	319939	aerobe	aerobic
RS_GCF_017874315.1	99.98	1.77	97.03	0.03	69.1676	3897060	TRUE	Bacteria;Bacillota;Symbiobacteriia;Symbiobacteriales;Symbiobacteriaceae;Symbiobacterium;Symbiobacterium terraclitae	Bacteria	Bacillota	Symbiobacteriia	Symbiobacteriales	Symbiobacteriaceae	Symbiobacterium	Symbiobacterium terraclitae	Contig	none	GCA_017874315.1	none	none	representative genome	557451	557451	anaerobe	anaerobic
RS_GCF_003664645.1	100	0.15	100	1.37	39.9404	3766665	TRUE	Bacteria;Pseudomonadota;Gammaproteobacteria;Pseudomonadales;Moraxellaceae;Acinetobacter;Acinetobacter chengduensis	Bacteria	Pseudomonadota	Gammaproteobacteria	Pseudomonadales	Moraxellaceae	Acinetobacter	Acinetobacter chengduensis	Contig	China: Chengdu; Sichuan	GCA_003664645.1	none	Sewage	representative genome	2420890	2420890	aerobe	aerobic
RS_GCF_002077945.1	100	1.28	100	2.13	44.518	10058349	TRUE	Bacteria;Bacteroidota;Bacteroidia;Chitinophagales;Chitinophagaceae;Niastella;Niastella vici	Bacteria	Bacteroidota	Bacteroidia	Chitinophagales	Chitinophagaceae	Niastella	Niastella vici	Contig	China: Hunan Linxiang	GCA_002077945.1	none	farmland soil	representative genome	1703345	1703345	obligate aerobe	aerobic
RS_GCF_002943755.1	99.16	1.74	97.88	1.14	45.6002	3074655	TRUE	Bacteria;Bacteroidota;Bacteroidia;Flavobacteriales;Flavobacteriaceae;Aureitalea;Aureitalea marina	Bacteria	Bacteroidota	Bacteroidia	Flavobacteriales	Flavobacteriaceae	Aureitalea	Aureitalea marina	Contig	Pacific Ocean: Western North Pacific Station S1	GCA_002943755.1	none	seawater	representative genome	930804	930804	aerobe	aerobic
RS_GCF_900187285.1	99.98	0.15	100	0	43.0163	2041290	TRUE	Bacteria;Bacillota;Negativicutes;Veillonellales;Veillonellaceae;Veillonella;Veillonella rodentium	Bacteria	Bacillota	Negativicutes	Veillonellales	Veillonellaceae	Veillonella	Veillonella rodentium	Complete Genome	none	GCA_900187285.1	none	Mouth	representative genome	248315	248315	anaerobe	anaerobic
RS_GCF_900188395.1	99.71	0.28	97.26	0.63	36.5086	1739348	TRUE	Bacteria;Aquificota;Aquificia;Desulfurobacteriales;Desulfurobacteriaceae;Desulfurobacterium_A;Desulfurobacterium_A atlanticum	Bacteria	Aquificota	Aquificia	Desulfurobacteriales	Desulfurobacteriaceae	Desulfurobacterium_A	Desulfurobacterium_A atlanticum	Scaffold	none	GCA_900188395.1	none	none	representative genome	240169	240169	anaerobe	anaerobic
RS_GCF_009828025.1	99.99	0.02	99.89	1.02	60.7372	3215496	TRUE	Bacteria;Pseudomonadota;Alphaproteobacteria;Sphingomonadales;Sphingomonadaceae;Qipengyuania;Qipengyuania algicida	Bacteria	Pseudomonadota	Alphaproteobacteria	Sphingomonadales	Sphingomonadaceae	Qipengyuania	Qipengyuania algicida	Contig	South Korea: Geoje Island	GCA_009828025.1	none	coastal sea water [ENVO:00002150]	representative genome	1836209	1836209	aerobe	aerobic
RS_GCF_900105965.1	100	2.59	99.02	2.6	60.5985	4622641	TRUE	Bacteria;Actinomycetota;Actinomycetes;Actinomycetales;Micrococcaceae;Specibacter;Specibacter alpinus	Bacteria	Actinomycetota	Actinomycetes	Actinomycetales	Micrococcaceae	Specibacter	Specibacter alpinus	Contig	none	GCA_900105965.1	none	none	na	656366	656366	aerobe	aerobic
RS_GCF_000428525.1	99.81	0.27	99.35	0	48.3823	3208823	TRUE	Bacteria;Pseudomonadota;Alphaproteobacteria;Caulobacterales;Maricaulaceae;Hellea;Hellea balneolensis	Bacteria	Pseudomonadota	Alphaproteobacteria	Caulobacterales	Maricaulaceae	Hellea	Hellea balneolensis	Scaffold	Mediterranean Sea	GCA_000428525.1	none	none	representative genome	287478	1121948	aerobe	aerobic
RS_GCF_002563955.1	100	0.16	99.49	1.14	64.5428	3233920	TRUE	Bacteria;Actinomycetota;Actinomycetes;Actinomycetales;Microbacteriaceae;Paramicrobacterium;Paramicrobacterium agarici	Bacteria	Actinomycetota	Actinomycetes	Actinomycetales	Microbacteriaceae	Paramicrobacterium	Paramicrobacterium agarici	Contig	none	GCA_002563955.1	none	none	na	630514	630514	aerobe	aerobic
RS_GCF_000374565.1	99.64	1.8	94.46	2.58	41.2276	4509444	TRUE	Bacteria;Bacillota;Bacilli;Bacillales_B;Bacillaceae_C;Siminovitchia;Siminovitchia fordii	Bacteria	Bacillota	Bacilli	Bacillales_B	Bacillaceae_C	Siminovitchia	Siminovitchia fordii	Scaffold	Belgium	GCA_000374565.1	none	none	representative genome	254759	1121090	obligate aerobe	aerobic
RS_GCF_004134865.1	100	0.02	100	0	70.0654	4009498	TRUE	Bacteria;Actinomycetota;Actinomycetes;Actinomycetales;Microbacteriaceae;Agromyces;Agromyces fucosus	Bacteria	Actinomycetota	Actinomycetes	Actinomycetales	Microbacteriaceae	Agromyces	Agromyces fucosus	Scaffold	none	GCA_004134865.1	none	soil	representative genome	41985	41985	aerobe	aerobic
RS_GCF_900115805.1	99.99	0	99.34	0.88	36.3648	3607666	TRUE	Bacteria;Bacillota;Bacilli;Bacillales_A;Planococcaceae;Psychrobacillus;Psychrobacillus psychrotolerans	Bacteria	Bacillota	Bacilli	Bacillales_A	Planococcaceae	Psychrobacillus	Psychrobacillus psychrotolerans	Scaffold	none	GCA_900115805.1	none	none	representative genome	126156	126156	obligate aerobe	aerobic
RS_GCF_900447045.1	100	0.49	99.19	0.18	29.9942	3627436	TRUE	Bacteria;Bacillota;Clostridia;Clostridiales;Clostridiaceae;Clostridium;Clostridium paraputrificum	Bacteria	Bacillota	Clostridia	Clostridiales	Clostridiaceae	Clostridium	Clostridium paraputrificum	Contig	none	GCA_900447045.1	none	none	na	29363	29363	anaerobe	anaerobic
RS_GCF_000378445.1	100	1.24	97.87	0.99	62.0834	5003288	TRUE	Bacteria;Deinococcota;Deinococci;Deinococcales;Deinococcaceae;Deinococcus;Deinococcus aquatilis	Bacteria	Deinococcota	Deinococci	Deinococcales	Deinococcaceae	Deinococcus	Deinococcus aquatilis	Scaffold	Sweden	GCA_000378445.1	none	none	representative genome	519440	1121378	aerobe	aerobic
RS_GCF_002236105.1	100	0.01	99.93	0.34	59.7323	6701403	TRUE	Bacteria;Pseudomonadota;Gammaproteobacteria;Pseudomonadales;Pseudomonadaceae;Pseudomonas_E;Pseudomonas_E umsongensis	Bacteria	Pseudomonadota	Gammaproteobacteria	Pseudomonadales	Pseudomonadaceae	Pseudomonas_E	Pseudomonas_E umsongensis	Contig	none	GCA_002236105.1	none	none	na	198618	198618	aerobe	aerobic
RS_GCF_005434945.1	100	0.82	98.56	0.94	69.1286	4404788	TRUE	Bacteria;Actinomycetota;Actinomycetes;Mycobacteriales;Mycobacteriaceae;Prescottella;Prescottella subtropica	Bacteria	Actinomycetota	Actinomycetes	Mycobacteriales	Mycobacteriaceae	Prescottella	Prescottella subtropica	Scaffold	South Korea: Jeju	GCA_005434945.1	none	soil inside a natural cave	representative genome	2545757	2545757	aerobe	aerobic
RS_GCF_016107545.1	99.99	0	100	0.27	44.9548	2900373	TRUE	Bacteria;Pseudomonadota;Gammaproteobacteria;Pseudomonadales;Moraxellaceae;Psychrobacter;Psychrobacter namhaensis	Bacteria	Pseudomonadota	Gammaproteobacteria	Pseudomonadales	Moraxellaceae	Psychrobacter	Psychrobacter namhaensis	Contig	South Korea	GCA_016107545.1	none	Seawater	na	292734	292734	aerobe	aerobic
RS_GCF_900115495.1	100	0.94	100	0.54	47.6436	5449689	TRUE	Bacteria;Pseudomonadota;Gammaproteobacteria;Enterobacterales;Vibrionaceae;Enterovibrio;Enterovibrio norvegicus	Bacteria	Pseudomonadota	Gammaproteobacteria	Enterobacterales	Vibrionaceae	Enterovibrio	Enterovibrio norvegicus	Scaffold	none	GCA_900115495.1	none	none	representative genome	188144	1121869	aerobe	aerobic
RS_GCF_003130795.1	99.99	1.39	98.46	2.47	69.832	6776313	TRUE	Bacteria;Pseudomonadota;Alphaproteobacteria;Azospirillales;Azospirillaceae;Azospirillum;Azospirillum thermophilum	Bacteria	Pseudomonadota	Alphaproteobacteria	Azospirillales	Azospirillaceae	Azospirillum	Azospirillum thermophilum	Complete Genome	China: Yunnan Province	GCA_003130795.1	none	hot spring	representative genome	2202148	2202148	aerobe	aerobic
RS_GCF_006861795.1	100	4.19	99.34	0.88	37.0593	4488252	TRUE	Bacteria;Bacillota;Bacilli;Bacillales_A;Planococcaceae;Psychrobacillus;Psychrobacillus lasiicapitis	Bacteria	Bacillota	Bacilli	Bacillales_A	Planococcaceae	Psychrobacillus	Psychrobacillus lasiicapitis	Scaffold	China: Harbin; Heilongjiang	GCA_006861795.1	none	Head of the ant	representative genome	1636719	1636719	aerobe	aerobic
RS_GCF_900106995.1	98.55	3.72	99.65	5	69.7677	10151409	TRUE	Bacteria;Actinomycetota;Actinomycetes;Mycobacteriales;Pseudonocardiaceae;Saccharopolyspora;Saccharopolyspora shandongensis	Bacteria	Actinomycetota	Actinomycetes	Mycobacteriales	Pseudonocardiaceae	Saccharopolyspora	Saccharopolyspora shandongensis	Scaffold	none	GCA_900106995.1	none	none	representative genome	418495	418495	aerobe	aerobic
RS_GCF_002795425.1	99.99	0.14	99.66	0.8	39.4799	2607477	TRUE	Bacteria;Pseudomonadota;Gammaproteobacteria;Enterobacterales;Pasteurellaceae;Conservatibacter;Conservatibacter flavescens	Bacteria	Pseudomonadota	Gammaproteobacteria	Enterobacterales	Pasteurellaceae	Conservatibacter	Conservatibacter flavescens	Contig	Denmark	GCA_002795425.1	none	pharynx	representative genome	28161	28161	aerobe	aerobic
RS_GCF_002924625.1	99.47	0.26	98.28	0	33.7991	2072934	TRUE	Bacteria;Thermotogota;Thermotogae;Petrotogales;Petrotogaceae;Petrotoga;Petrotoga sibirica	Bacteria	Thermotogota	Thermotogae	Petrotogales	Petrotogaceae	Petrotoga	Petrotoga sibirica	Contig	Russia: Western Siberia	GCA_002924625.1	none	Continental petroleum reservoir	representative genome	156202	1122956	anaerobe	anaerobic
RS_GCF_000737765.1	99.91	0.53	99.93	0.49	37.0592	5487842	TRUE	Bacteria;Bacteroidota;Bacteroidia;Flavobacteriales;Weeksellaceae;Chryseobacterium;Chryseobacterium vrystaatense	Bacteria	Bacteroidota	Bacteroidia	Flavobacteriales	Weeksellaceae	Chryseobacterium	Chryseobacterium vrystaatense	Contig	South Africa	GCA_000737765.1	none	raw chicken	representative genome	307480	307480	aerobe	aerobic
RS_GCF_000577895.1	99.9	0.99	96.9	4.14	29.4504	3617025	TRUE	Bacteria;Bacillota;Clostridia;Clostridiales;Clostridiaceae;Clostridium_AN;Clostridium_AN bornimense	Bacteria	Bacillota	Clostridia	Clostridiales	Clostridiaceae	Clostridium_AN	Clostridium_AN bornimense	Complete Genome	none	GCA_000577895.1	none	none	representative genome	1216932	1216932	anaerobe	anaerobic
RS_GCF_001661675.2	100	0.68	99.59	1.88	64.5111	4109188	TRUE	Bacteria;Pseudomonadota;Alphaproteobacteria;Sphingomonadales;Sphingomonadaceae;Croceicoccus;Croceicoccus marinus	Bacteria	Pseudomonadota	Alphaproteobacteria	Sphingomonadales	Sphingomonadaceae	Croceicoccus	Croceicoccus marinus	Complete Genome	Pacific Ocean:East Pacific polymetallic nodule region	GCA_001661675.2	none	sediment	na	450378	450378	aerobe	aerobic
RS_GCF_000178455.1	99.98	0.2	99.42	0.58	58.0183	2561804	TRUE	Bacteria;Actinomycetota;Actinomycetes;Actinomycetales;Brevibacteriaceae;Brevibacterium;Brevibacterium mcbrellneri	Bacteria	Actinomycetota	Actinomycetes	Actinomycetales	Brevibacteriaceae	Brevibacterium	Brevibacterium mcbrellneri	Contig	none	GCA_000178455.1	none	biological product [ENVO:02000043]	representative genome	53363	585530	aerobe	aerobic
RS_GCF_900187405.1	99.99	0.81	99.35	0.65	56.1038	3957783	TRUE	Bacteria;Desulfobacterota;Desulfuromonadia;Geobacterales;Geobacteraceae;DSM-9736;DSM-9736 sp900187405	Bacteria	Desulfobacterota	Desulfuromonadia	Geobacterales	Geobacteraceae	DSM-9736	DSM-9736 sp900187405	Chromosome	none	GCA_900187405.1	none	none	na	1277350	1277350	anaerobe	anaerobic
RS_GCF_000192475.1	100	0.06	99.57	0	55.7353	4490413	TRUE	Bacteria;Pseudomonadota;Alphaproteobacteria;Rhodobacterales;Rhodobacteraceae;Ruegeria;Ruegeria conchae	Bacteria	Pseudomonadota	Alphaproteobacteria	Rhodobacterales	Rhodobacteraceae	Ruegeria	Ruegeria conchae	Contig	none	GCA_000192475.2	none	none	representative genome	981384	981384	aerobe	aerobic
RS_GCF_009733845.1	100	2.78	100	5.43	70.5854	4758154	TRUE	Bacteria;Actinomycetota;Actinomycetes;Actinomycetales;Beutenbergiaceae;Pseudactinotalea;Pseudactinotalea terrae	Bacteria	Actinomycetota	Actinomycetes	Actinomycetales	Beutenbergiaceae	Pseudactinotalea	Pseudactinotalea terrae	Contig	South Korea	GCA_009733845.1	none	soil	representative genome	1743262	1743262	aerobe	aerobic
RS_GCF_025685655.1	99.26	2.1	99.08	3.45	55.4145	5677642	TRUE	Bacteria;Acidobacteriota;Terriglobia;Terriglobales;Acidobacteriaceae;Acidicapsa;Acidicapsa ligni	Bacteria	Acidobacteriota	Terriglobia	Terriglobales	Acidobacteriaceae	Acidicapsa	Acidicapsa ligni	Contig	Netherlands	GCA_025685655.1	none	decaying wood	representative genome	542300	542300	aerobe	aerobic
RS_GCF_002897375.1	99.96	0.39	99.58	0.42	69.914	4524446	TRUE	Bacteria;Deinococcota;Deinococci;Deinococcales;Deinococcaceae;Deinococcus;Deinococcus aerius	Bacteria	Deinococcota	Deinococci	Deinococcales	Deinococcaceae	Deinococcus	Deinococcus aerius	Contig	Japan	GCA_002897375.1	none	dust	representative genome	200253	200253	aerobe	aerobic
RS_GCF_000239295.1	99.97	1.6	99.33	0.13	61.0717	3820124	TRUE	Bacteria;Bacillota;Clostridia;Oscillospirales;Oscillospiraceae;Flavonifractor;Flavonifractor plautii	Bacteria	Bacillota	Clostridia	Oscillospirales	Oscillospiraceae	Flavonifractor	Flavonifractor plautii	Scaffold	none	GCA_000239295.1	none	biological product [ENVO:02000043]	na	292800	411475	anaerobe	anaerobic
RS_GCF_021021555.1	96.96	1.25	99.65	0.7	52.7291	3621248	TRUE	Bacteria;Spirochaetota;Spirochaetia;Treponematales;Treponemataceae;Teretinema;Teretinema zuelzerae	Bacteria	Spirochaetota	Spirochaetia	Treponematales	Treponemataceae	Teretinema	Teretinema zuelzerae	Contig	none	GCA_021021555.1	none	freshwater sediment	representative genome	156	156	anaerobe	anaerobic
RS_GCF_000739735.1	99.99	0.03	99.9	0.28	63.606	6541887	TRUE	Bacteria;Pseudomonadota;Gammaproteobacteria;Burkholderiales;Burkholderiaceae;Paraburkholderia;Paraburkholderia ginsengisoli	Bacteria	Pseudomonadota	Gammaproteobacteria	Burkholderiales	Burkholderiaceae	Paraburkholderia	Paraburkholderia ginsengisoli	Contig	none	GCA_000739735.1	none	none	na	311231	1218078	aerobe	aerobic
RS_GCF_900114625.1	100	0.36	100	0.85	61.2792	5275857	TRUE	Bacteria;Acidobacteriota;Terriglobia;Terriglobales;Acidobacteriaceae;Edaphobacter;Edaphobacter pectinivorans	Bacteria	Acidobacteriota	Terriglobia	Terriglobales	Acidobacteriaceae	Edaphobacter	Edaphobacter pectinivorans	Contig	none	GCA_900114625.1	none	none	representative genome	474950	474950	obligate aerobe	aerobic
RS_GCF_902859695.1	100	0.59	99.53	1.4	67.5447	6864501	TRUE	Bacteria;Pseudomonadota;Gammaproteobacteria;Burkholderiales;Burkholderiaceae;Achromobacter;Achromobacter ruhlandii	Bacteria	Pseudomonadota	Gammaproteobacteria	Burkholderiales	Burkholderiaceae	Achromobacter	Achromobacter ruhlandii	Contig	none	GCA_902859695.1	none	Soil	na	72557	72557	obligate aerobe	aerobic
RS_GCF_000687555.1	99.97	0.16	99.37	0	42.3708	4732373	TRUE	Bacteria;Bacillota;Clostridia;Lachnospirales;Lachnospiraceae;Lacrimispora;Lacrimispora aerotolerans	Bacteria	Bacillota	Clostridia	Lachnospirales	Lachnospiraceae	Lacrimispora	Lacrimispora aerotolerans	Contig	none	GCA_000687555.1	none	none	representative genome	36832	1410651	anaerobe	anaerobic
RS_GCF_014201615.1	100	0.03	99.3	0.89	62.5983	4389592	TRUE	Bacteria;Pseudomonadota;Alphaproteobacteria;Rhizobiales;Rhizobiaceae;Mesorhizobium;Mesorhizobium lusatiense	Bacteria	Pseudomonadota	Alphaproteobacteria	Rhizobiales	Rhizobiaceae	Mesorhizobium	Mesorhizobium lusatiense	Scaffold	none	GCA_014201615.1	none	none	na	89772	89772	aerobe	aerobic
RS_GCF_000225825.1	99.99	0.04	99.42	0	72.7741	3191479	TRUE	Bacteria;Actinomycetota;Actinomycetes;Actinomycetales;Dermabacteraceae;Brachybacterium;Brachybacterium squillarum	Bacteria	Actinomycetota	Actinomycetes	Actinomycetales	Dermabacteraceae	Brachybacterium	Brachybacterium squillarum	Contig	none	GCA_000225825.2	none	isolated from salt-fermented seafood	representative genome	661979	1074488	aerobe	aerobic
RS_GCF_900096565.1	99.78	0.26	99.52	2.14	42.6458	4154490	TRUE	Bacteria;Bacteroidota;Bacteroidia;Bacteroidales;Williamwhitmaniaceae;Williamwhitmania;Williamwhitmania taraxaci	Bacteria	Bacteroidota	Bacteroidia	Bacteroidales	Williamwhitmaniaceae	Williamwhitmania	Williamwhitmania taraxaci	Scaffold	none	GCA_900096565.1	none	none	representative genome	1640674	1640674	obligate anaerobe	anaerobic
RS_GCF_000741215.1	99.81	0.12	99.09	0.76	64.2225	2160836	TRUE	Bacteria;Actinomycetota;Actinomycetes;Actinomycetales;Bifidobacteriaceae;Bifidobacterium;Bifidobacterium pullorum_B	Bacteria	Actinomycetota	Actinomycetes	Actinomycetales	Bifidobacteriaceae	Bifidobacterium	Bifidobacterium pullorum_B	Contig	none	GCA_000741215.1	none	Chicken caecum	na	78448	78344	anaerobe	anaerobic
RS_GCF_009377235.1	100	0.74	100	1.38	70.2949	10256521	TRUE	Bacteria;Actinomycetota;Actinomycetes;Streptomycetales;Streptomycetaceae;Streptomyces;Streptomyces acidicola	Bacteria	Actinomycetota	Actinomycetes	Streptomycetales	Streptomycetaceae	Streptomyces	Streptomyces acidicola	Contig	Thailand: Surat Thani province	GCA_009377235.1	none	soil	representative genome	2596892	2596892	aerobe	aerobic
RS_GCF_000024065.1	100	0.03	100	0	58.4167	2749646	TRUE	Bacteria;Actinomycetota;Actinomycetes;Actinomycetales;Cellulomonadaceae;Jonesia;Jonesia denitrificans	Bacteria	Actinomycetota	Actinomycetes	Actinomycetales	Cellulomonadaceae	Jonesia	Jonesia denitrificans	Complete Genome	none	GCA_000024065.1	none	none	na	43674	471856	anaerobe	anaerobic
RS_GCF_003029735.1	99.94	0.01	98.09	0.16	50.5379	4310771	TRUE	Bacteria;Bacteroidota;Bacteroidia;Sphingobacteriales;Sphingobacteriaceae;Pedobacter;Pedobacter yulinensis	Bacteria	Bacteroidota	Bacteroidia	Sphingobacteriales	Sphingobacteriaceae	Pedobacter	Pedobacter yulinensis	Scaffold	China: Yulin	GCA_003029735.1	none	soil	representative genome	2126353	2126353	aerobe	aerobic
RS_GCF_018390555.1	99.76	0.26	99.68	0.79	68.1794	5480425	TRUE	Bacteria;Pseudomonadota;Alphaproteobacteria;Rhizobiales;Xanthobacteraceae;Ancylobacter;Ancylobacter oerskovii	Bacteria	Pseudomonadota	Alphaproteobacteria	Rhizobiales	Xanthobacteraceae	Ancylobacter	Ancylobacter oerskovii	Scaffold	none	GCA_018390555.1	none	none	representative genome	459519	459519	aerobe	aerobic
RS_GCF_000299355.1	98.11	0.32	95.25	0.7	29.9336	3108248	TRUE	Bacteria;Bacillota;Clostridia;Tissierellales;Gottschalkiaceae;Gottschalkia;Gottschalkia acidurici	Bacteria	Bacillota	Clostridia	Tissierellales	Gottschalkiaceae	Gottschalkia	Gottschalkia acidurici	Complete Genome	none	GCA_000299355.1	none	none	representative genome	1556	1128398	anaerobe	anaerobic
RS_GCF_001006285.1	100	5.94	99.3	6.99	28.2518	3555957	TRUE	Bacteria;Bacillota;Clostridia;Peptostreptococcales;Peptostreptococcaceae;Paraclostridium;Paraclostridium benzoelyticum	Bacteria	Bacillota	Clostridia	Peptostreptococcales	Peptostreptococcaceae	Paraclostridium	Paraclostridium benzoelyticum	Contig	India: Gujarat	GCA_001006285.1	none	marine sediment	representative genome	1629550	1629550	anaerobe	anaerobic
RS_GCF_006715765.1	99.98	0.01	98.84	0	64.6712	2486262	TRUE	Bacteria;Actinomycetota;Actinomycetes;Actinomycetales;Cellulomonadaceae;Rarobacter;Rarobacter incanus	Bacteria	Actinomycetota	Actinomycetes	Actinomycetales	Cellulomonadaceae	Rarobacter	Rarobacter incanus	Contig	none	GCA_006715765.1	none	none	representative genome	153494	153494	anaerobe	anaerobic
RS_GCF_000165465.1	99.99	0.66	100	0.87	30.2936	2309262	TRUE	Bacteria;Bacillota;Halanaerobiia;Halanaerobiales;Halanaerobiaceae;Halanaerobium;Halanaerobium praevalens	Bacteria	Bacillota	Halanaerobiia	Halanaerobiales	Halanaerobiaceae	Halanaerobium	Halanaerobium praevalens	Complete Genome	USA	GCA_000165465.1	none	Great Salt Lake sediment	representative genome	2331	572479	anaerobe	anaerobic
RS_GCF_014193375.1	99.98	0.3	100	1.72	68.7087	3933286	TRUE	Bacteria;Pseudomonadota;Gammaproteobacteria;Pseudomonadales;Halomonadaceae;Halomonas;Halomonas campaniensis	Bacteria	Pseudomonadota	Gammaproteobacteria	Pseudomonadales	Halomonadaceae	Halomonas	Halomonas campaniensis	Scaffold	none	GCA_014193375.1	none	none	representative genome	213554	213554	aerobe	aerobic
RS_GCF_003056405.1	99.98	0	99.59	0.89	61.9271	3953940	TRUE	Bacteria;Pseudomonadota;Alphaproteobacteria;Rhizobiales;Devosiaceae;Devosia;Devosia indica	Bacteria	Pseudomonadota	Alphaproteobacteria	Rhizobiales	Devosiaceae	Devosia	Devosia indica	Scaffold	Indian Ocean	GCA_003056405.1	none	seawater	representative genome	2079253	2079253	aerobe	aerobic
RS_GCF_000512915.1	99.87	0.04	99.62	0.19	51.6699	3076856	TRUE	Bacteria;Bacteroidota;Bacteroidia;Bacteroidales;Barnesiellaceae;Barnesiella;Barnesiella viscericola	Bacteria	Bacteroidota	Bacteroidia	Bacteroidales	Barnesiellaceae	Barnesiella	Barnesiella viscericola	Complete Genome	Japan	GCA_000512915.1	none	Chicken caecum	representative genome	397865	880074	anaerobe	anaerobic
RS_GCF_007830635.1	100	0.86	100	0.33	63.9385	9226856	TRUE	Bacteria;Pseudomonadota;Alphaproteobacteria;Rhizobiales;Xanthobacteraceae;Bradyrhizobium;Bradyrhizobium huanghuaihaiense	Bacteria	Pseudomonadota	Alphaproteobacteria	Rhizobiales	Xanthobacteraceae	Bradyrhizobium	Bradyrhizobium huanghuaihaiense	Scaffold	none	GCA_007830635.1	none	none	na	990078	990078	aerobe	aerobic
RS_GCF_003515075.1	99.98	0.19	99.23	0.26	67.6444	3541169	TRUE	Bacteria;Pseudomonadota;Alphaproteobacteria;Sphingomonadales;Sphingomonadaceae;Sphingomonas;Sphingomonas gilva	Bacteria	Pseudomonadota	Alphaproteobacteria	Sphingomonadales	Sphingomonadaceae	Sphingomonas	Sphingomonas gilva	Scaffold	China: DanXia Mountain of Shaoguan City Guangdong Province	GCA_003515075.1	none	none	representative genome	2305907	2305907	aerobe	aerobic
RS_GCF_014201135.1	99.99	0.05	98.85	0.68	59.101	2890566	TRUE	Bacteria;Actinomycetota;Actinomycetes;Actinomycetales;Micrococcaceae;Neomicrococcus;Neomicrococcus aestuarii	Bacteria	Actinomycetota	Actinomycetes	Actinomycetales	Micrococcaceae	Neomicrococcus	Neomicrococcus aestuarii	Contig	none	GCA_014201135.1	none	none	na	556325	556325	aerobe	aerobic
RS_GCF_000427405.1	99.99	0.26	100	0.61	37.7699	6221030	TRUE	Bacteria;Bacteroidota;Bacteroidia;Cytophagales;Spirosomataceae;Flectobacillus;Flectobacillus major	Bacteria	Bacteroidota	Bacteroidia	Cytophagales	Spirosomataceae	Flectobacillus	Flectobacillus major	Scaffold	none	GCA_000427405.1	none	none	representative genome	103	929703	aerobe	aerobic
RS_GCF_001613245.1	100	0.03	99.32	0.54	66.886	7395788	TRUE	Bacteria;Actinomycetota;Actinomycetes;Mycobacteriales;Mycobacteriaceae;Nocardia;Nocardia speluncae	Bacteria	Actinomycetota	Actinomycetes	Mycobacteriales	Mycobacteriaceae	Nocardia	Nocardia speluncae	Contig	none	GCA_001613245.1	none	none	na	419477	1210094	aerobe	aerobic
RS_GCF_000383875.1	95.32	0.64	99.42	0	51.6269	3059517	TRUE	Bacteria;Bacillota;Bacilli;Bacillales_B;Caldibacillaceae;Caldibacillus;Caldibacillus debilis	Bacteria	Bacillota	Bacilli	Bacillales_B	Caldibacillaceae	Caldibacillus	Caldibacillus debilis	Scaffold	Ireland	GCA_000383875.1	none	Cool soil environment in Northern Ireland	representative genome	301148	1121917	aerobe	aerobic
RS_GCF_900496965.1	100	0.57	99.53	0	66.5128	6376476	TRUE	Bacteria;Pseudomonadota;Gammaproteobacteria;Burkholderiales;Burkholderiaceae;Achromobacter;Achromobacter agilis	Bacteria	Pseudomonadota	Gammaproteobacteria	Burkholderiales	Burkholderiaceae	Achromobacter	Achromobacter agilis	Contig	none	GCA_900496965.1	none	none	representative genome	1353888	1353888	aerobe	aerobic
RS_GCF_024171945.1	99.38	1.65	100	1.7	70.7629	7638937	TRUE	Bacteria;Actinomycetota;Actinomycetes;Mycobacteriales;Pseudonocardiaceae;Actinokineospora;Actinokineospora globicatena	Bacteria	Actinomycetota	Actinomycetes	Mycobacteriales	Pseudonocardiaceae	Actinokineospora	Actinokineospora globicatena	Scaffold	none	GCA_024171945.1	none	none	representative genome	103729	103729	aerobe	aerobic
RS_GCF_000701705.1	100	5.4	100	0	59.2492	4630442	TRUE	Bacteria;Desulfobacterota_I;Desulfovibrionia;Desulfovibrionales;Desulfovibrionaceae;Bilophila;Bilophila wadsworthia	Bacteria	Desulfobacterota_I	Desulfovibrionia	Desulfovibrionales	Desulfovibrionaceae	Bilophila	Bilophila wadsworthia	Scaffold	none	GCA_000701705.1	none	none	na	35833	1408428	anaerobe	anaerobic
RS_GCF_014651775.1	100	0	99.98	1.1	60.1117	3932903	TRUE	Bacteria;Pseudomonadota;Gammaproteobacteria;Pseudomonadales;Halomonadaceae;Vreelandella;Vreelandella hamiltonii	Bacteria	Pseudomonadota	Gammaproteobacteria	Pseudomonadales	Halomonadaceae	Vreelandella	Vreelandella hamiltonii	Scaffold	none	GCA_014651775.1	none	none	representative genome	502829	502829	aerobe	aerobic
RS_GCF_000420425.1	100	0.44	100	0.47	57.5611	2338426	TRUE	Bacteria;Actinomycetota;Actinomycetes;Actinomycetales;Actinomycetaceae;Pauljensenia;Pauljensenia vaccimaxillae	Bacteria	Actinomycetota	Actinomycetes	Actinomycetales	Actinomycetaceae	Pauljensenia	Pauljensenia vaccimaxillae	Contig	United Kingdom	GCA_000420425.1	none	none	representative genome	183916	1120947	anaerobe	anaerobic
RS_GCF_008905045.1	100	1.41	99.46	0.64	70.0119	11977091	TRUE	Bacteria;Actinomycetota;Actinomycetes;Streptomycetales;Streptomycetaceae;Streptomyces;Streptomyces albicerus	Bacteria	Actinomycetota	Actinomycetes	Streptomycetales	Streptomycetaceae	Streptomyces	Streptomyces albicerus	Scaffold	China: Xinjiang	GCA_008905045.1	none	ENVO:00002160	representative genome	2569859	2569859	aerobe	aerobic
RS_GCF_003970915.1	100	1.68	99.7	0.45	64.9464	6519694	TRUE	Bacteria;Bacteroidota;Bacteroidia;Cytophagales;Hymenobacteraceae;Solirubrum;Solirubrum gummosum	Bacteria	Bacteroidota	Bacteroidia	Cytophagales	Hymenobacteraceae	Solirubrum	Solirubrum gummosum	Contig	Taiwan: Kaohsiung city	GCA_003970915.1	none	spring	representative genome	1776032	1776032	aerobe	aerobic
RS_GCF_900156255.1	99.92	0.04	99.55	0.15	67.1734	3524418	TRUE	Bacteria;Pseudomonadota;Alphaproteobacteria;Rhodobacterales;Rhodobacteraceae;Paracoccus;Paracoccus thiocyanatus	Bacteria	Pseudomonadota	Alphaproteobacteria	Rhodobacterales	Rhodobacteraceae	Paracoccus	Paracoccus thiocyanatus	Scaffold	none	GCA_900156255.1	none	none	representative genome	34006	34006	obligate aerobe	aerobic
RS_GCF_000488275.1	100	0.21	99.18	0.95	41.7229	3148512	TRUE	Bacteria;Pseudomonadota;Gammaproteobacteria;Pseudomonadales;Moraxellaceae;Acinetobacter;Acinetobacter brisouii	Bacteria	Pseudomonadota	Gammaproteobacteria	Pseudomonadales	Moraxellaceae	Acinetobacter	Acinetobacter brisouii	Scaffold	none	GCA_000488275.1	none	none	representative genome	396323	1341683	aerobe	aerobic
RS_GCF_010119935.1	99.99	5.01	99.72	1.81	58.0988	6743310	TRUE	Bacteria;Bacillota;Bacilli;Paenibacillales;Paenibacillaceae;Paenibacillus_Z;Paenibacillus_Z lycopersici	Bacteria	Bacillota	Bacilli	Paenibacillales	Paenibacillaceae	Paenibacillus_Z	Paenibacillus_Z lycopersici	Complete Genome	South Korea: Wanju	GCA_010119935.1	none	rhizosphere of tomato plants	representative genome	2704462	2704462	aerobe	aerobic
RS_GCF_900188335.1	100	0.09	99.3	1.23	66.3753	5174220	TRUE	Bacteria;Pseudomonadota;Alphaproteobacteria;Rhodobacterales;Rhodobacteraceae;Tropicimonas;Tropicimonas sediminicola	Bacteria	Pseudomonadota	Alphaproteobacteria	Rhodobacterales	Rhodobacteraceae	Tropicimonas	Tropicimonas sediminicola	Contig	none	GCA_900188335.1	none	none	representative genome	1031541	1031541	aerobe	aerobic
RS_GCF_000519185.1	100	0.15	100	0.7	64.1051	9627966	TRUE	Bacteria;Pseudomonadota;Gammaproteobacteria;Burkholderiales;Burkholderiaceae;Paraburkholderia;Paraburkholderia nodosa	Bacteria	Pseudomonadota	Gammaproteobacteria	Burkholderiales	Burkholderiaceae	Paraburkholderia	Paraburkholderia nodosa	Scaffold	Brazil	GCA_000519185.1	none	not provided; submitted under MIGS 2.1	representative genome	392320	1121127	aerobe	aerobic
RS_GCF_018861865.1	100	0.55	98.45	2.73	30.4684	4121528	TRUE	Bacteria;Bacillota;Clostridia;Clostridiales;Clostridiaceae;Clostridium_AD;Clostridium_AD frigoris	Bacteria	Bacillota	Clostridia	Clostridiales	Clostridiaceae	Clostridium_AD	Clostridium_AD frigoris	Contig	Antarctica	GCA_018861865.1	none	Microbial mat	representative genome	205327	205327	anaerobe	anaerobic
RS_GCF_001436215.1	99.99	0.25	98.69	0.26	41.7448	2058058	TRUE	Bacteria;Bacillota;Bacilli;Lactobacillales;Lactobacillaceae;Ligilactobacillus;Ligilactobacillus agilis	Bacteria	Bacillota	Bacilli	Lactobacillales	Lactobacillaceae	Ligilactobacillus	Ligilactobacillus agilis	Scaffold	none	GCA_001436215.1	none	municipal sewage	na	1601	1423718	anaerobe	anaerobic
RS_GCF_000332455.1	99.82	0.33	100	0	38.9042	4232327	TRUE	Bacteria;Spirochaetota;Leptospiria;Leptospirales;Leptospiraceae;Leptospira_A;Leptospira_A vanthielii	Bacteria	Spirochaetota	Leptospiria	Leptospirales	Leptospiraceae	Leptospira_A	Leptospira_A vanthielii	Contig	Netherlands	GCA_000332455.2	none	water	na	293085	1218591	aerobe	aerobic
RS_GCF_000375405.1	99.99	0.58	99.24	1.15	37.9926	2634691	TRUE	Bacteria;Bacteroidota;Bacteroidia;Bacteroidales;Bacteroidaceae;Bacteroides_E;Bacteroides_E propionicifaciens	Bacteria	Bacteroidota	Bacteroidia	Bacteroidales	Bacteroidaceae	Bacteroides_E	Bacteroides_E propionicifaciens	Contig	Japan	GCA_000375405.1	none	none	representative genome	392838	1121099	anaerobe	anaerobic
RS_GCF_900129725.1	99.33	1.92	99.98	1.98	51.1418	8357597	TRUE	Bacteria;Bacteroidota;Bacteroidia;Cytophagales;Cyclobacteriaceae;Chryseolinea;Chryseolinea serpens	Bacteria	Bacteroidota	Bacteroidia	Cytophagales	Cyclobacteriaceae	Chryseolinea	Chryseolinea serpens	Scaffold	none	GCA_900129725.1	none	none	representative genome	947013	947013	aerobe	aerobic
RS_GCF_001010355.1	86.1	0.02	84.98	1.59	64.0946	4237705	TRUE	Bacteria;Pseudomonadota;Gammaproteobacteria;Xanthomonadales;Rhodanobacteraceae;Dyella;Dyella japonica	Bacteria	Pseudomonadota	Gammaproteobacteria	Xanthomonadales	Rhodanobacteraceae	Dyella	Dyella japonica	Contig	Japan: Tokyo	GCA_001010355.1	none	soil	representative genome	231455	1440762	aerobe	aerobic
GB_GCA_000212915.1	99.95	0.56	97.33	0	34.991	2991798	TRUE	Bacteria;Bacteroidota;Bacteroidia;Bacteroidales;Bacteroidaceae;Bacteroides_E;Bacteroides_E coprosuis	Bacteria	Bacteroidota	Bacteroidia	Bacteroidales	Bacteroidaceae	Bacteroides_E	Bacteroides_E coprosuis	Chromosome	none	GCA_000212915.1	none	none	na	151276	679937	anaerobe	anaerobic
RS_GCF_001043955.1	99.94	1.31	95.19	0.08	70.4346	6743422	TRUE	Bacteria;Pseudomonadota;Alphaproteobacteria;Rhizobiales;Beijerinckiaceae;Methylobacterium;Methylobacterium tarhaniae	Bacteria	Pseudomonadota	Alphaproteobacteria	Rhizobiales	Beijerinckiaceae	Methylobacterium	Methylobacterium tarhaniae	Contig	Nigeria:Abuja	GCA_001043955.1	none	Arid soil	representative genome	1187852	1187852	aerobe	aerobic
RS_GCF_007743815.1	97.77	0.17	94.25	0	70.7427	5475215	TRUE	Bacteria;Planctomycetota;Planctomycetia;Planctomycetales;Planctomycetaceae;Alienimonas;Alienimonas californiensis	Bacteria	Planctomycetota	Planctomycetia	Planctomycetales	Planctomycetaceae	Alienimonas	Alienimonas californiensis	Chromosome	USA: Monterey Bay	GCA_007743815.1	none	Macrocystis pyrifera	representative genome	2527989	2527989	aerobe	aerobic
RS_GCF_000341025.1	100	0.97	99.45	0.55	70.3841	5808301	TRUE	Bacteria;Actinomycetota;Actinomycetes;Streptosporangiales;Streptosporangiaceae;Nocardiopsis;Nocardiopsis salina	Bacteria	Actinomycetota	Actinomycetes	Streptosporangiales	Streptosporangiaceae	Nocardiopsis	Nocardiopsis salina	Contig	China: Xinjiang	GCA_000341025.1	none	saline soil	representative genome	245836	1246485	aerobe	aerobic
RS_GCF_000820505.1	100	0.11	99.35	0.65	57.945	3839692	TRUE	Bacteria;Desulfobacterota;Desulfuromonadia;Desulfuromonadales;Geoalkalibacteraceae;Geoalkalibacter;Geoalkalibacter ferrihydriticus	Bacteria	Desulfobacterota	Desulfuromonadia	Desulfuromonadales	Geoalkalibacteraceae	Geoalkalibacter	Geoalkalibacter ferrihydriticus	Scaffold	Russia: Lake Khadyn; Tuva Region	GCA_000820505.1	none	sediment	na	392333	1121915	anaerobe	anaerobic
RS_GCF_004011155.1	99.93	0.37	100	0	27.7086	2615293	TRUE	Bacteria;Bacillota;Clostridia;Clostridiales;Clostridiaceae;Clostridium_AT;Clostridium_AT prolinivorans	Bacteria	Bacillota	Clostridia	Clostridiales	Clostridiaceae	Clostridium_AT	Clostridium_AT prolinivorans	Contig	China: Chengdu; Sichuan	GCA_004011155.1	none	a mesophilic methanogenic propionate-degrading consortium	representative genome	2769420	2769420	anaerobe	anaerobic
RS_GCF_006351005.1	99.73	0.61	97	0.58	73.6316	3402690	TRUE	Bacteria;Actinomycetota;Actinomycetes;Actinomycetales;Beutenbergiaceae;Miniimonas;Miniimonas arenae	Bacteria	Actinomycetota	Actinomycetes	Actinomycetales	Beutenbergiaceae	Miniimonas	Miniimonas arenae	Contig	Japan: Nagasaki prefecture	GCA_006351005.1	none	Sea sand	representative genome	676201	676201	aerobe	aerobic
RS_GCF_000378085.1	99.79	0	99.66	0	46.6164	3508589	TRUE	Bacteria;Bacteroidota;Bacteroidia;Bacteroidales;Bacteroidaceae;Prevotella;Prevotella loescheii	Bacteria	Bacteroidota	Bacteroidia	Bacteroidales	Bacteroidaceae	Prevotella	Prevotella loescheii	Scaffold	none	GCA_000378085.1	none	none	representative genome	840	1122985	anaerobe	anaerobic
RS_GCF_900109605.1	99.99	0.16	99.22	0	62.7931	5388788	TRUE	Bacteria;Pseudomonadota;Alphaproteobacteria;Rhizobiales;Rhizobiaceae;Xaviernesmea;Xaviernesmea oryzae	Bacteria	Pseudomonadota	Alphaproteobacteria	Rhizobiales	Rhizobiaceae	Xaviernesmea	Xaviernesmea oryzae	Scaffold	none	GCA_900109605.1	none	none	representative genome	464029	464029	aerobe	aerobic
RS_GCF_001579945.1	100	0.24	97.1	3.58	61.6617	3467246	TRUE	Bacteria;Pseudomonadota;Gammaproteobacteria;Steroidobacterales;Steroidobacteraceae;Steroidobacter;Steroidobacter denitrificans	Bacteria	Pseudomonadota	Gammaproteobacteria	Steroidobacterales	Steroidobacteraceae	Steroidobacter	Steroidobacter denitrificans	Complete Genome	Germany: Aachen	GCA_001579945.1	none	anoxic digested sludge from a municipal wastewater-reatment plant	representative genome	465721	465721	aerobe	aerobic
RS_GCF_000238915.1	99.97	1.38	99.71	0	66.2094	4954410	TRUE	Bacteria;Actinomycetota;Actinomycetes;Actinomycetales;Micrococcaceae;Arthrobacter;Arthrobacter globiformis	Bacteria	Actinomycetota	Actinomycetes	Actinomycetales	Micrococcaceae	Arthrobacter	Arthrobacter globiformis	Contig	none	GCA_000238915.2	none	none	representative genome	1665	1077972	aerobe	aerobic
RS_GCF_000819985.1	100	0.44	99.97	1.17	61.1456	4484338	TRUE	Bacteria;Pseudomonadota;Gammaproteobacteria;Enterobacterales;Aeromonadaceae;Aeromonas;Aeromonas media	Bacteria	Pseudomonadota	Gammaproteobacteria	Enterobacterales	Aeromonadaceae	Aeromonas	Aeromonas media	Scaffold	none	GCA_000819985.1	none	none	na	651	651	anaerobe	anaerobic
RS_GCF_014207745.1	99.97	1.26	100	3.09	71.6723	9231644	TRUE	Bacteria;Actinomycetota;Actinomycetes;Streptosporangiales;Streptosporangiaceae;Nonomuraea;Nonomuraea muscovyensis	Bacteria	Actinomycetota	Actinomycetes	Streptosporangiales	Streptosporangiaceae	Nonomuraea	Nonomuraea muscovyensis	Contig	none	GCA_014207745.1	none	none	representative genome	1124761	1124761	aerobe	aerobic
RS_GCF_001571225.1	100	0.02	99.61	0	66.7639	4841746	TRUE	Bacteria;Pseudomonadota;Gammaproteobacteria;Burkholderiales;Burkholderiaceae;Hydrogenophaga;Hydrogenophaga palleronii	Bacteria	Pseudomonadota	Gammaproteobacteria	Burkholderiales	Burkholderiaceae	Hydrogenophaga	Hydrogenophaga palleronii	Contig	none	GCA_001571225.1	none	none	representative genome	65655	1349791	aerobe	aerobic
RS_GCF_009821115.1	100	0.25	99.57	1.14	46.9571	3969871	TRUE	Bacteria;Pseudomonadota;Gammaproteobacteria;Pseudomonadales;Balneatricaceae;Nitrincola;Nitrincola alkalisediminis	Bacteria	Pseudomonadota	Gammaproteobacteria	Pseudomonadales	Balneatricaceae	Nitrincola	Nitrincola alkalisediminis	Scaffold	India: Maharashtra	GCA_009821115.1	none	alkaline Lonar Lake	representative genome	1366656	1366656	aerobe	aerobic
RS_GCF_002777965.1	100	0.29	100	0	37.9488	3957886	TRUE	Bacteria;Pseudomonadota;Gammaproteobacteria;Enterobacterales;Enterobacteriaceae;Proteus;Proteus columbae	Bacteria	Pseudomonadota	Gammaproteobacteria	Enterobacterales	Enterobacteriaceae	Proteus	Proteus columbae	Scaffold	China: Maanshan	GCA_002777965.1	none	food	representative genome	1987580	1987580	anaerobe	anaerobic
RS_GCF_003992665.1	100	0.4	100	1.02	64.1378	3842394	TRUE	Bacteria;Pseudomonadota;Alphaproteobacteria;Rhizobiales;Devosiaceae;Pelagibacterium;Pelagibacterium montanilacus	Bacteria	Pseudomonadota	Alphaproteobacteria	Rhizobiales	Devosiaceae	Pelagibacterium	Pelagibacterium montanilacus	Scaffold	China: lake Cuochuolong; Tibetan Plateau	GCA_003992665.1	none	water from alkaline lake	representative genome	2185280	2185280	aerobe	aerobic
RS_GCF_003019255.1	99.99	0.17	99.45	0.69	33.0696	2639038	TRUE	Bacteria;Bacillota;Bacilli;Staphylococcales;Staphylococcaceae;Staphylococcus;Staphylococcus kloosii	Bacteria	Bacillota	Bacilli	Staphylococcales	Staphylococcaceae	Staphylococcus	Staphylococcus kloosii	Complete Genome	Germany	GCA_003019255.1	none	none	representative genome	29384	29384	aerobe	aerobic
RS_GCF_008801915.1	100	0.05	99.89	0.69	67.3629	5792089	TRUE	Bacteria;Pseudomonadota;Gammaproteobacteria;Burkholderiales;Burkholderiaceae;Cupriavidus;Cupriavidus gilardii	Bacteria	Pseudomonadota	Gammaproteobacteria	Burkholderiales	Burkholderiaceae	Cupriavidus	Cupriavidus gilardii	Contig	none	GCA_008801915.1	none	Whirl pool	na	82541	82541	aerobe	aerobic
RS_GCF_003316635.1	99.99	0.42	99.16	1.05	62.7002	3515059	TRUE	Bacteria;Pseudomonadota;Alphaproteobacteria;Rhodobacterales;Rhodobacteraceae;Roseovarius;Roseovarius dicentrarchi	Bacteria	Pseudomonadota	Alphaproteobacteria	Rhodobacterales	Rhodobacteraceae	Roseovarius	Roseovarius dicentrarchi	Contig	China: Weihai	GCA_003316635.1	none	gut	representative genome	2250573	2250573	aerobe	aerobic
RS_GCF_001623875.1	98.87	8.46	98.62	8.4	32.1428	6634930	TRUE	Bacteria;Bacillota;Clostridia;Clostridiales;Clostridiaceae;Clostridium_AM;Clostridium_AM magnum	Bacteria	Bacillota	Clostridia	Clostridiales	Clostridiaceae	Clostridium_AM	Clostridium_AM magnum	Contig	Thailand: Bangkok	GCA_001623875.1	none	freshwater sediment	na	33954	1121326	anaerobe	anaerobic
RS_GCF_003201875.1	100	10.26	99.37	1.74	48.9689	6863335	TRUE	Bacteria;Bacillota;Clostridia;Lachnospirales;Lachnospiraceae;Hungatella;Hungatella effluvii	Bacteria	Bacillota	Clostridia	Lachnospirales	Lachnospiraceae	Hungatella	Hungatella effluvii	Scaffold	none	GCA_003201875.1	none	none	representative genome	1096246	1096246	anaerobe	anaerobic
RS_GCF_000019725.1	100	0.4	100	0.16	71.0354	6899110	TRUE	Bacteria;Pseudomonadota;Alphaproteobacteria;Rhizobiales;Beijerinckiaceae;Methylobacterium;Methylobacterium radiotolerans	Bacteria	Pseudomonadota	Alphaproteobacteria	Rhizobiales	Beijerinckiaceae	Methylobacterium	Methylobacterium radiotolerans	Complete Genome	none	GCA_000019725.1	none	none	representative genome	31998	426355	aerobe	aerobic
RS_GCF_003667225.1	99.99	0.22	98.03	0	70.7291	2701536	TRUE	Bacteria;Actinomycetota;Actinomycetes;Actinomycetales;Micrococcaceae;Kocuria;Kocuria rhizophila	Bacteria	Actinomycetota	Actinomycetes	Actinomycetales	Micrococcaceae	Kocuria	Kocuria rhizophila	Contig	Hungary: Soroksar river (tributary of Danube river)	GCA_003667225.1	none	rhizosphere of Typha angustiflora	na	72000	72000	aerobe	aerobic
RS_GCF_000368685.1	100	0.09	100	0	40.4176	3611649	TRUE	Bacteria;Pseudomonadota;Gammaproteobacteria;Pseudomonadales;Moraxellaceae;Acinetobacter;Acinetobacter baylyi	Bacteria	Pseudomonadota	Gammaproteobacteria	Pseudomonadales	Moraxellaceae	Acinetobacter	Acinetobacter baylyi	Scaffold	none	GCA_000368685.1	none	none	na	202950	1120924	aerobe	aerobic
RS_GCF_000745835.1	98.95	4.24	100	2.49	68.9024	6727093	TRUE	Bacteria;Pseudomonadota;Alphaproteobacteria;Acetobacterales;Acetobacteraceae;Belnapia;Belnapia moabensis	Bacteria	Pseudomonadota	Alphaproteobacteria	Acetobacterales	Acetobacteraceae	Belnapia	Belnapia moabensis	Scaffold	USA: Near the town of Moab; Colorado Plateau; UT	GCA_000745835.1	none	none	representative genome	365533	1121106	aerobe	aerobic
RS_GCF_900104515.1	100	0.57	99.53	0.05	68.5703	5609245	TRUE	Bacteria;Pseudomonadota;Gammaproteobacteria;Burkholderiales;Burkholderiaceae;Paracidovorax;Paracidovorax cattleyae	Bacteria	Pseudomonadota	Gammaproteobacteria	Burkholderiales	Burkholderiaceae	Paracidovorax	Paracidovorax cattleyae	Scaffold	none	GCA_900104515.1	none	none	representative genome	80868	80868	obligate aerobe	aerobic
RS_GCF_001586165.1	100	0.9	99.67	0.42	49.0885	5011796	TRUE	Bacteria;Pseudomonadota;Gammaproteobacteria;Enterobacterales;Enterobacteriaceae;Hafnia;Hafnia protea	Bacteria	Pseudomonadota	Gammaproteobacteria	Enterobacterales	Enterobacteriaceae	Hafnia	Hafnia protea	Complete Genome	none	GCA_001586165.1	none	none	na	82983	82983	aerobe	aerobic
RS_GCF_900105025.1	99.81	0.79	100	0.81	64.9479	2353193	TRUE	Bacteria;Actinomycetota;Coriobacteriia;Coriobacteriales;Atopobiaceae;Parafannyhessea;Parafannyhessea umbonata	Bacteria	Actinomycetota	Coriobacteriia	Coriobacteriales	Atopobiaceae	Parafannyhessea	Parafannyhessea umbonata	Chromosome	none	GCA_900105025.1	none	none	representative genome	604330	604330	anaerobe	anaerobic
RS_GCF_001686925.1	99.97	0.01	99.65	0.72	34.0722	5904555	TRUE	Bacteria;Bacteroidota;Bacteroidia;Flavobacteriales;Flavobacteriaceae;Flavobacterium;Flavobacterium piscis	Bacteria	Bacteroidota	Bacteroidia	Flavobacteriales	Flavobacteriaceae	Flavobacterium	Flavobacterium piscis	Contig	none	GCA_001686925.1	none	none	representative genome	1114874	1114874	aerobe	aerobic
RS_GCF_000444995.1	100	1.58	99.6	0.61	63.3963	4873118	TRUE	Bacteria;Pseudomonadota;Alphaproteobacteria;Rhodobacterales;Rhodobacteraceae;Paracoccus;Paracoccus aminophilus	Bacteria	Pseudomonadota	Alphaproteobacteria	Rhodobacterales	Rhodobacteraceae	Paracoccus	Paracoccus aminophilus	Complete Genome	none	GCA_000444995.1	none	none	representative genome	34003	1367847	obligate aerobe	aerobic
RS_GCF_000504085.1	99.96	0.11	100	0	38.7237	2169860	TRUE	Bacteria;Thermotogota;Thermotogae;Thermotogales;DSM-5069;Pseudothermotoga_B;Pseudothermotoga_B elfii	Bacteria	Thermotogota	Thermotogae	Thermotogales	DSM-5069	Pseudothermotoga_B	Pseudothermotoga_B elfii	Complete Genome	none	GCA_000504085.1	none	none	representative genome	38322	1123383	anaerobe	anaerobic
RS_GCF_023156195.1	80.49	2.11	92.37	1.51	49.9025	6420102	TRUE	Bacteria;Bacteroidota;Bacteroidia;Chitinophagales;Chitinophagaceae;Chitinophaga;Chitinophaga sedimenti	Bacteria	Bacteroidota	Bacteroidia	Chitinophagales	Chitinophagaceae	Chitinophaga	Chitinophaga sedimenti	Contig	China: Nanjing	GCA_023156195.1	none	sediment	representative genome	2033606	2033606	aerobe	aerobic
RS_GCF_003259955.1	99.98	0.25	100	0	50.6632	3271822	TRUE	Bacteria;Pseudomonadota;Alphaproteobacteria;Rhizobiales;Rhizobiaceae;Brucella;Brucella ovis_A	Bacteria	Pseudomonadota	Alphaproteobacteria	Rhizobiales	Rhizobiaceae	Brucella	Brucella ovis_A	Scaffold	none	GCA_003259955.1	none	none	representative genome	1293442	1293442	aerobe	aerobic
RS_GCF_006539725.1	100	0.14	99.99	0.73	57.4435	5515279	TRUE	Bacteria;Pseudomonadota;Gammaproteobacteria;Enterobacterales;Enterobacteriaceae;Klebsiella;Klebsiella terrigena	Bacteria	Pseudomonadota	Gammaproteobacteria	Enterobacterales	Enterobacteriaceae	Klebsiella	Klebsiella terrigena	Contig	none	GCA_006539725.1	none	none	na	577	577	aerobe	aerobic
RS_GCF_001542405.1	100	9.09	99.72	2.04	59.4847	8099863	TRUE	Bacteria;Pseudomonadota;Alphaproteobacteria;Rhizobiales;Rhizobiaceae;Rhizobium;Rhizobium altiplani	Bacteria	Pseudomonadota	Alphaproteobacteria	Rhizobiales	Rhizobiaceae	Rhizobium	Rhizobium altiplani	Scaffold	Brazil	GCA_001542405.1	none	nodules cultivated in Cerrado soil	representative genome	1864509	1864509	aerobe	aerobic
RS_GCF_013410375.1	100	0.96	99.49	0.25	71.042	4418190	TRUE	Bacteria;Actinomycetota;Actinomycetes;Actinomycetales;Microbacteriaceae;Leifsonia;Leifsonia shinshuensis	Bacteria	Actinomycetota	Actinomycetes	Actinomycetales	Microbacteriaceae	Leifsonia	Leifsonia shinshuensis	Contig	none	GCA_013410375.1	none	none	representative genome	150026	150026	aerobe	aerobic
RS_GCF_005047655.1	99.01	1.14	99.64	2.33	63.1694	4544824	TRUE	Bacteria;Pseudomonadota;Gammaproteobacteria;Nevskiales;Nevskiaceae;Fontimonas;Fontimonas sp005047655	Bacteria	Pseudomonadota	Gammaproteobacteria	Nevskiales	Nevskiaceae	Fontimonas	Fontimonas sp005047655	Scaffold	South Korea	GCA_005047655.1	none	marine sediment	na	2562283	2562283	aerobe	aerobic
RS_GCF_000429865.1	99.33	0.1	100	0.2	62.2375	3713661	TRUE	Bacteria;Pseudomonadota;Alphaproteobacteria;Rhizobiales;Devosiaceae;Cucumibacter;Cucumibacter marinus	Bacteria	Pseudomonadota	Alphaproteobacteria	Rhizobiales	Devosiaceae	Cucumibacter	Cucumibacter marinus	Scaffold	South Korea	GCA_000429865.1	none	none	representative genome	1121252	422296	aerobe	aerobic
RS_GCF_004028235.1	99.23	0.45	100	0	70.4735	3211982	TRUE	Bacteria;Actinomycetota;Actinomycetes;Actinomycetales;Microbacteriaceae;Leucobacter;Leucobacter muris	Bacteria	Actinomycetota	Actinomycetes	Actinomycetales	Microbacteriaceae	Leucobacter	Leucobacter muris	Complete Genome	Germany:Duesseldorf	GCA_004028235.1	none	none	representative genome	1935379	1935379	aerobe	aerobic
RS_GCF_000423365.1	99.28	0.12	99.82	0	52.6154	3539530	TRUE	Bacteria;Pseudomonadota;Alphaproteobacteria;Rhizobiales;Devosiaceae;Maritalea;Maritalea myrionectae	Bacteria	Pseudomonadota	Alphaproteobacteria	Rhizobiales	Devosiaceae	Maritalea	Maritalea myrionectae	Scaffold	South Korea	GCA_000423365.1	none	none	na	454601	1122213	aerobe	aerobic
RS_GCF_004217495.1	100	0.07	99.41	0.76	68.1729	3666811	TRUE	Bacteria;Actinomycetota;Actinomycetes;Actinomycetales;Microbacteriaceae;Microterricola;Microterricola gilva	Bacteria	Actinomycetota	Actinomycetes	Actinomycetales	Microbacteriaceae	Microterricola	Microterricola gilva	Contig	South Korea: Coast of Jeju	GCA_004217495.1	none	none	representative genome	393267	393267	aerobe	aerobic
RS_GCF_003096835.1	98.2	0.07	98.92	0	35.4762	2089523	TRUE	Bacteria;Bacteroidota;Bacteroidia;Bacteroidales;Marinifilaceae;Balneicella;Balneicella halophila	Bacteria	Bacteroidota	Bacteroidia	Bacteroidales	Marinifilaceae	Balneicella	Balneicella halophila	Scaffold	none	GCA_003096835.1	none	none	representative genome	1537566	1537566	anaerobe	anaerobic
RS_GCF_029846675.1	99.98	0.29	96.99	1.16	73.1048	6055792	TRUE	Bacteria;Actinomycetota;Actinomycetes;Streptomycetales;Streptomycetaceae;Streptomyces;Streptomyces chitinivorans	Bacteria	Actinomycetota	Actinomycetes	Streptomycetales	Streptomycetaceae	Streptomyces	Streptomyces chitinivorans	Contig	India: Chilika Lake	GCA_029846675.1	none	lake sediment	representative genome	1257027	1257027	aerobe	aerobic
RS_GCF_014200805.1	100	0.38	99.18	1.1	74.5671	7397364	TRUE	Bacteria;Actinomycetota;Actinomycetes;Streptosporangiales;Streptosporangiaceae;Nocardiopsis_A;Nocardiopsis_A composta	Bacteria	Actinomycetota	Actinomycetes	Streptosporangiales	Streptosporangiaceae	Nocardiopsis_A	Nocardiopsis_A composta	Contig	Germany	GCA_014200805.1	none	none	representative genome	157465	157465	aerobe	aerobic
RS_GCF_002976435.1	98.97	0.6	99.4	1.33	46.6898	5243257	TRUE	Bacteria;Pseudomonadota;Gammaproteobacteria;Burkholderiales;Burkholderiaceae;Solimicrobium;Solimicrobium silvestre	Bacteria	Pseudomonadota	Gammaproteobacteria	Burkholderiales	Burkholderiaceae	Solimicrobium	Solimicrobium silvestre	Contig	Italy: South Tyrol; Alps	GCA_002976435.1	none	soil	representative genome	2099400	2099400	aerobe	aerobic
RS_GCF_002285495.1	99.22	2.53	97.98	1.24	28.9121	2869927	TRUE	Bacteria;Bacillota;Clostridia;Clostridiales;Clostridiaceae;Clostridium;Clostridium isatidis	Bacteria	Bacillota	Clostridia	Clostridiales	Clostridiaceae	Clostridium	Clostridium isatidis	Complete Genome	United Kingdom	GCA_002285495.1	none	woad vat	representative genome	182773	182773	anaerobe	anaerobic
RS_GCF_001884185.1	100	0.03	99.23	0.42	34.9537	5806239	TRUE	Bacteria;Bacillota;Bacilli;Bacillales;Bacillaceae_G;Bacillus_A;Bacillus_A albus	Bacteria	Bacillota	Bacilli	Bacillales	Bacillaceae_G	Bacillus_A	Bacillus_A albus	Contig	China: South China Sea	GCA_001884185.1	none	sediments	na	2026189	2026189	aerobe	aerobic
RS_GCF_010093225.1	99.95	0.17	99.48	0.04	70.1725	3049664	TRUE	Bacteria;Pseudomonadota;Gammaproteobacteria;Xanthomonadales;Xanthomonadaceae;Pseudoxanthomonas;Pseudoxanthomonas koreensis	Bacteria	Pseudomonadota	Gammaproteobacteria	Xanthomonadales	Xanthomonadaceae	Pseudoxanthomonas	Pseudoxanthomonas koreensis	Contig	South Korea	GCA_010093225.1	none	Soil from a ginseng field	representative genome	266061	266061	aerobe	aerobic
RS_GCF_011762225.1	99.54	0.52	96.87	0.78	65.5058	4626792	TRUE	Bacteria;Pseudomonadota;Alphaproteobacteria;Rhizobiales;Beijerinckiaceae;Pseudochelatococcus;Pseudochelatococcus lubricantis	Bacteria	Pseudomonadota	Alphaproteobacteria	Rhizobiales	Beijerinckiaceae	Pseudochelatococcus	Pseudochelatococcus lubricantis	Scaffold	none	GCA_011762225.1	none	none	representative genome	1538102	1538102	aerobe	aerobic
RS_GCF_000199675.1	99.97	1.48	93.64	4.73	53.8497	3532378	TRUE	Bacteria;Chloroflexota;Anaerolineae;Anaerolineales;Anaerolineaceae;Anaerolinea;Anaerolinea thermophila	Bacteria	Chloroflexota	Anaerolineae	Anaerolineales	Anaerolineaceae	Anaerolinea	Anaerolinea thermophila	Complete Genome	none	GCA_000199675.1	none	none	representative genome	167964	926569	anaerobe	anaerobic
RS_GCF_002288825.1	100	0.57	99.35	1.12	69.8283	3757425	TRUE	Bacteria;Pseudomonadota;Alphaproteobacteria;Sphingomonadales;Sphingomonadaceae;Sphingomonas;Sphingomonas lenta	Bacteria	Pseudomonadota	Alphaproteobacteria	Sphingomonadales	Sphingomonadaceae	Sphingomonas	Sphingomonas lenta	Contig	China: Guangzhou; Guangdong	GCA_002288825.1	none	abandoned lead-zinc mine	representative genome	1141887	1141887	aerobe	aerobic
RS_GCF_900115105.1	100	0.01	99.39	0.3	56.8801	3190947	TRUE	Bacteria;Pseudomonadota;Alphaproteobacteria;Rhodobacterales;Rhodobacteraceae;Yoonia;Yoonia tamlensis	Bacteria	Pseudomonadota	Alphaproteobacteria	Rhodobacterales	Rhodobacteraceae	Yoonia	Yoonia tamlensis	Scaffold	none	GCA_900115105.1	none	none	representative genome	390270	390270	aerobe	aerobic
RS_GCF_017876655.1	100	0.17	98.98	0.68	70.4264	3167543	TRUE	Bacteria;Actinomycetota;Actinomycetes;Actinomycetales;Microbacteriaceae;Microbacterium;Microbacterium imperiale	Bacteria	Actinomycetota	Actinomycetes	Actinomycetales	Microbacteriaceae	Microbacterium	Microbacterium imperiale	Contig	none	GCA_017876655.1	none	none	na	33884	33884	obligate aerobe	aerobic
RS_GCF_006715975.1	99.86	0.02	100	0	46.0774	2103871	TRUE	Bacteria;Pseudomonadota;Alphaproteobacteria;Sphingomonadales;Sphingomonadaceae;Zymomonas;Zymomonas mobilis_B	Bacteria	Pseudomonadota	Alphaproteobacteria	Sphingomonadales	Sphingomonadaceae	Zymomonas	Zymomonas mobilis_B	Contig	France	GCA_006715975.1	none	none	na	542	542	aerobe	aerobic
RS_GCF_900110035.1	99.97	0.65	99.57	2.08	66.9529	3847972	TRUE	Bacteria;Pseudomonadota;Alphaproteobacteria;Sphingomonadales;Sphingomonadaceae;Sphingomonas;Sphingomonas gellani	Bacteria	Pseudomonadota	Alphaproteobacteria	Sphingomonadales	Sphingomonadaceae	Sphingomonas	Sphingomonas gellani	Contig	none	GCA_900110035.1	none	none	representative genome	1166340	1166340	aerobe	aerobic
RS_GCF_009800925.1	100	0.06	100	0.56	47.7345	3616418	TRUE	Bacteria;Pseudomonadota;Gammaproteobacteria;Enterobacterales;Enterobacteriaceae;Budvicia;Budvicia diplopodorum	Bacteria	Pseudomonadota	Gammaproteobacteria	Enterobacterales	Enterobacteriaceae	Budvicia	Budvicia diplopodorum	Contig	Germany: Alp	GCA_009800925.1	none	none	representative genome	1119056	1119056	aerobe	aerobic
RS_GCF_900106775.1	100	0.36	99.23	0	44.802	3331831	TRUE	Bacteria;Bacillota;Bacilli;Thermoactinomycetales;DSM-45169;Marininema;Marininema mesophilum	Bacteria	Bacillota	Bacilli	Thermoactinomycetales	DSM-45169	Marininema	Marininema mesophilum	Scaffold	none	GCA_900106775.1	none	none	representative genome	1048340	1048340	aerobe	aerobic
RS_GCF_905397375.1	100	0	99.94	1.38	65.8073	4823626	TRUE	Bacteria;Pseudomonadota;Gammaproteobacteria;Burkholderiales;Burkholderiaceae;Ralstonia;Ralstonia mannitolilytica	Bacteria	Pseudomonadota	Gammaproteobacteria	Burkholderiales	Burkholderiaceae	Ralstonia	Ralstonia mannitolilytica	Contig	none	GCA_905397375.1	none	Outbreak of hospital infection caused by contaminated autoclave fluids	na	105219	105219	aerobe	aerobic
RS_GCF_009707545.1	100	0.97	98.71	0.35	71.2958	6051944	TRUE	Bacteria;Actinomycetota;Actinomycetes;Mycobacteriales;Nakamurellaceae;Nakamurella;Nakamurella alba	Bacteria	Actinomycetota	Actinomycetes	Mycobacteriales	Nakamurellaceae	Nakamurella	Nakamurella alba	Contig	China	GCA_009707545.1	none	none	representative genome	2665158	2665158	aerobe	aerobic
RS_GCF_006715085.1	99.99	2.6	99.48	2.25	68.5998	7505702	TRUE	Bacteria;Actinomycetota;Actinomycetes;Propionibacteriales;Kribbellaceae;Kribbella;Kribbella jejuensis	Bacteria	Actinomycetota	Actinomycetes	Propionibacteriales	Kribbellaceae	Kribbella	Kribbella jejuensis	Contig	none	GCA_006715085.1	none	none	representative genome	236068	236068	obligate aerobe	aerobic
RS_GCF_006740045.1	100	0.17	98.29	0.52	65.0108	4673011	TRUE	Bacteria;Pseudomonadota;Gammaproteobacteria;Burkholderiales;Burkholderiaceae;Comamonas;Comamonas terrigena	Bacteria	Pseudomonadota	Gammaproteobacteria	Burkholderiales	Burkholderiaceae	Comamonas	Comamonas terrigena	Complete Genome	none	GCA_006740045.1	none	none	representative genome	32013	1219032	aerobe	aerobic
RS_GCF_900107245.1	100	0.53	99.52	0.16	31.3485	2717066	TRUE	Bacteria;Bacillota;Clostridia;Lachnospirales;Lachnospiraceae;Lachnobacterium;Lachnobacterium bovis	Bacteria	Bacillota	Clostridia	Lachnospirales	Lachnospiraceae	Lachnobacterium	Lachnobacterium bovis	Scaffold	none	GCA_900107245.1	none	none	representative genome	140626	1122142	anaerobe	anaerobic
RS_GCF_014646115.1	100	0.6	99.49	0.42	70.4643	8278499	TRUE	Bacteria;Actinomycetota;Actinomycetes;Streptomycetales;Streptomycetaceae;Streptomyces;Streptomyces camponoticapitis	Bacteria	Actinomycetota	Actinomycetes	Streptomycetales	Streptomycetaceae	Streptomyces	Streptomyces camponoticapitis	Scaffold	none	GCA_014646115.1	none	none	representative genome	1616125	1616125	aerobe	aerobic
RS_GCF_003254115.1	100	0.03	100	0.49	35.7679	3268305	TRUE	Bacteria;Bacteroidota;Bacteroidia;Chitinophagales;Chitinophagaceae;Hydrotalea;Hydrotalea sandarakina	Bacteria	Bacteroidota	Bacteroidia	Chitinophagales	Chitinophagaceae	Hydrotalea	Hydrotalea sandarakina	Scaffold	Portugal: Azores Islands; Island of Sao Miguel; Furnas area	GCA_003254115.1	none	none	representative genome	1004304	1004304	aerobe	aerobic
RS_GCF_014645515.1	100	3.6	100	0.78	37.8867	5443335	TRUE	Bacteria;Bacillota;Bacilli;Bacillales_D;Amphibacillaceae;Oceanobacillus;Oceanobacillus neutriphilus	Bacteria	Bacillota	Bacilli	Bacillales_D	Amphibacillaceae	Oceanobacillus	Oceanobacillus neutriphilus	Contig	none	GCA_014645515.1	none	none	representative genome	531815	531815	aerobe	aerobic
RS_GCF_000290615.1	100	0.16	100	0	47.1977	3018045	TRUE	Bacteria;Bacillota;Bacilli;Bacillales_B;Bacillaceae_C;Weizmannia;Weizmannia coagulans	Bacteria	Bacillota	Bacilli	Bacillales_B	Bacillaceae_C	Weizmannia	Weizmannia coagulans	Contig	none	GCA_000290615.1	none	none	na	1398	1121088	aerobe	aerobic
RS_GCF_014643595.1	99.97	0.07	98.68	0.55	36.9413	3216924	TRUE	Bacteria;Bacillota;Bacilli;Bacillales_A;Planococcaceae;Metalysinibacillus;Metalysinibacillus alkalisoli	Bacteria	Bacillota	Bacilli	Bacillales_A	Planococcaceae	Metalysinibacillus	Metalysinibacillus alkalisoli	Contig	none	GCA_014643595.1	none	none	representative genome	1911548	1911548	aerobe	aerobic
RS_GCF_000621325.1	100	0.16	99.6	0	51.3521	3718676	TRUE	Bacteria;Pseudomonadota;Gammaproteobacteria;Thiotrichales;Thiotrichaceae;Thiothrix;Thiothrix lacustris	Bacteria	Pseudomonadota	Gammaproteobacteria	Thiotrichales	Thiotrichaceae	Thiothrix	Thiothrix lacustris	Scaffold	Russia	GCA_000621325.1	none	none	representative genome	525917	1123401	aerobe	aerobic
RS_GCF_007829035.1	99.95	0.07	98.2	0.05	66.442	3827835	TRUE	Bacteria;Actinomycetota;Actinomycetes;Actinomycetales;Dermatophilaceae;Rudaeicoccus;Rudaeicoccus suwonensis	Bacteria	Actinomycetota	Actinomycetes	Actinomycetales	Dermatophilaceae	Rudaeicoccus	Rudaeicoccus suwonensis	Contig	none	GCA_007829035.1	none	none	representative genome	657409	657409	aerobe	aerobic
RS_GCF_000020125.1	100	1.14	100	0.34	62.2868	8214658	TRUE	Bacteria;Pseudomonadota;Gammaproteobacteria;Burkholderiales;Burkholderiaceae;Paraburkholderia;Paraburkholderia phytofirmans	Bacteria	Pseudomonadota	Gammaproteobacteria	Burkholderiales	Burkholderiaceae	Paraburkholderia	Paraburkholderia phytofirmans	Complete Genome	none	GCA_000020125.1	none	none	representative genome	261302	398527	aerobe	aerobic
RS_GCF_001544455.2	100	0.55	97.18	2.65	60.1474	6874511	TRUE	Bacteria;Pseudomonadota;Gammaproteobacteria;Burkholderiales;Burkholderiaceae;Caballeronia;Caballeronia sordidicola	Bacteria	Pseudomonadota	Gammaproteobacteria	Burkholderiales	Burkholderiaceae	Caballeronia	Caballeronia sordidicola	Contig	none	GCA_001544455.2	none	fungus	representative genome	196367	196367	aerobe	aerobic
RS_GCF_006788895.1	99.99	0.45	99.49	1.18	59.7929	2835882	TRUE	Bacteria;Actinomycetota;Actinomycetes;Actinomycetales;Microbacteriaceae;Rhodoglobus;Rhodoglobus vestalii	Bacteria	Actinomycetota	Actinomycetes	Actinomycetales	Microbacteriaceae	Rhodoglobus	Rhodoglobus vestalii	Contig	none	GCA_006788895.1	none	none	representative genome	193384	193384	obligate aerobe	aerobic
RS_GCF_004793635.1	100	1.11	99.51	1.12	64.7944	3050377	TRUE	Bacteria;Pseudomonadota;Alphaproteobacteria;Caulobacterales;Maricaulaceae;Marinicauda;Marinicauda pacifica	Bacteria	Pseudomonadota	Alphaproteobacteria	Caulobacterales	Maricaulaceae	Marinicauda	Marinicauda pacifica	Contig	China	GCA_004793635.1	none	seawater	na	1133559	1133559	aerobe	aerobic
RS_GCF_000831645.3	100	1.31	99.48	1.05	37.4876	2790548	TRUE	Bacteria;Bacillota;Bacilli;Lactobacillales;Lactobacillaceae;Companilactobacillus;Companilactobacillus heilongjiangensis	Bacteria	Bacillota	Bacilli	Lactobacillales	Lactobacillaceae	Companilactobacillus	Companilactobacillus heilongjiangensis	Complete Genome	China: Hangzhou	GCA_000831645.3	none	traditional pickle	representative genome	1074467	1074467	aerobe	aerobic
RS_GCF_014174495.1	100	2.42	97.04	0.33	69.4891	9663932	TRUE	Bacteria;Actinomycetota;Actinomycetes;Mycobacteriales;Pseudonocardiaceae;Amycolatopsis;Amycolatopsis echigonensis	Bacteria	Actinomycetota	Actinomycetes	Mycobacteriales	Pseudonocardiaceae	Amycolatopsis	Amycolatopsis echigonensis	Contig	Japan: Niigata	GCA_014174495.1	none	volcano soil	na	369930	369930	aerobe	aerobic
RS_GCF_000975135.1	99.9	0.08	97.69	1.16	64.6053	2565694	TRUE	Bacteria;Actinomycetota;Actinomycetes;Actinomycetales;Demequinaceae;Demequina;Demequina aurantiaca	Bacteria	Actinomycetota	Actinomycetes	Actinomycetales	Demequinaceae	Demequina	Demequina aurantiaca	Scaffold	none	GCA_000975135.1	none	none	representative genome	676200	676200	aerobe	aerobic
RS_GCF_900450765.1	99.99	0.21	97.75	1.12	29.1738	2015236	TRUE	Bacteria;Fusobacteriota;Fusobacteriia;Fusobacteriales;Fusobacteriaceae;Fusobacterium_A;Fusobacterium_A necrogenes	Bacteria	Fusobacteriota	Fusobacteriia	Fusobacteriales	Fusobacteriaceae	Fusobacterium_A	Fusobacterium_A necrogenes	Contig	none	GCA_900450765.1	none	none	representative genome	858	858	anaerobe	anaerobic
RS_GCF_022026155.1	99.95	0.29	97.6	1.19	49.657	2025450	TRUE	Bacteria;Desulfobacterota;Dissulfuribacteria;Dissulfuribacterales;Sh68;Dissulfurimicrobium;Dissulfurimicrobium hydrothermale	Bacteria	Desulfobacterota	Dissulfuribacteria	Dissulfuribacterales	Sh68	Dissulfurimicrobium	Dissulfurimicrobium hydrothermale	Complete Genome	Russia	GCA_022026155.1	none	ENVO:01001821	representative genome	1750598	1750598	anaerobe	anaerobic
GB_GCA_008125075.1	99.98	0.98	99.33	2.01	31.7014	5307226	TRUE	Bacteria;Bacillota;Clostridia;Acetivibrionales;Acetivibrionaceae;Herbivorax;Herbivorax alkalicellulosi	Bacteria	Bacillota	Clostridia	Acetivibrionales	Acetivibrionaceae	Herbivorax	Herbivorax alkalicellulosi	Scaffold	none	GCA_008125075.1	none	none	na	320502	320502	anaerobe	anaerobic
RS_GCF_003667525.1	99.94	1.55	97.05	1.77	70.4598	3046112	TRUE	Bacteria;Actinomycetota;Actinomycetes;Actinomycetales;Microbacteriaceae;Mycetocola_B;Mycetocola_B reblochoni	Bacteria	Actinomycetota	Actinomycetes	Actinomycetales	Microbacteriaceae	Mycetocola_B	Mycetocola_B reblochoni	Contig	none	GCA_003667525.1	none	cheese	representative genome	331618	331618	aerobe	aerobic
RS_GCF_003151135.1	99.75	0.02	99.64	0.59	63.1496	3741513	TRUE	Bacteria;Pseudomonadota;Gammaproteobacteria;Nevskiales;OUC007;Abyssibacter;Abyssibacter profundi	Bacteria	Pseudomonadota	Gammaproteobacteria	Nevskiales	OUC007	Abyssibacter	Abyssibacter profundi	Contig	Northern Mariana Islands: Mariana Trench	GCA_003151135.1	none	seawater at 1000 m	representative genome	2182787	2182787	aerobe	aerobic
RS_GCF_002206635.1	100	0.89	98.31	0.62	45.9819	2135084	TRUE	Bacteria;Pseudomonadota;Gammaproteobacteria;Burkholderiales;Burkholderiaceae;Polynucleobacter;Polynucleobacter aenigmaticus	Bacteria	Pseudomonadota	Gammaproteobacteria	Burkholderiales	Burkholderiaceae	Polynucleobacter	Polynucleobacter aenigmaticus	Contig	Austria: Salzkammergut Area; Lake Krottensee	GCA_002206635.1	none	freshwater lake	representative genome	1743164	1743164	aerobe	aerobic
RS_GCF_900107595.1	99.96	0.04	98.67	0.62	33.3887	2671918	TRUE	Bacteria;Bacteroidota;Bacteroidia;Flavobacteriales;Flavobacteriaceae;Psychroflexus;Psychroflexus halocasei	Bacteria	Bacteroidota	Bacteroidia	Flavobacteriales	Flavobacteriaceae	Psychroflexus	Psychroflexus halocasei	Scaffold	none	GCA_900107595.1	none	none	representative genome	908615	908615	aerobe	aerobic
RS_GCF_000374125.1	100	0.26	100	0.17	48.6355	5927438	TRUE	Bacteria;Bacteroidota;Bacteroidia;Chitinophagales;Chitinophagaceae;Niabella;Niabella aurantiaca	Bacteria	Bacteroidota	Bacteroidia	Chitinophagales	Chitinophagaceae	Niabella	Niabella aurantiaca	Scaffold	Korea	GCA_000374125.1	none	none	representative genome	379900	1122605	aerobe	aerobic
RS_GCF_001570905.1	99.96	0.11	99.03	0	64.724	2140375	TRUE	Bacteria;Actinomycetota;Actinomycetes;Actinomycetales;Microbacteriaceae;Pseudoclavibacter;Pseudoclavibacter albus	Bacteria	Actinomycetota	Actinomycetes	Actinomycetales	Microbacteriaceae	Pseudoclavibacter	Pseudoclavibacter albus	Contig	none	GCA_001570905.1	none	none	representative genome	272241	1349786	aerobe	aerobic
RS_GCF_000429585.1	99.86	1.88	98.34	0.85	45.5872	2267201	TRUE	Bacteria;Bacillota;Bacilli;Lactobacillales;Carnobacteriaceae;Atopococcus;Atopococcus tabaci	Bacteria	Bacillota	Bacilli	Lactobacillales	Carnobacteriaceae	Atopococcus	Atopococcus tabaci	Scaffold	Sweden	GCA_000429585.1	none	none	representative genome	269774	1121024	aerobe	aerobic
RS_GCF_003952265.1	100	1.5	99.51	0	65.5765	2608471	TRUE	Bacteria;Actinomycetota;Actinomycetes;Actinomycetales;Actinomycetaceae;Flaviflexus;Flaviflexus salsibiostraticola	Bacteria	Actinomycetota	Actinomycetes	Actinomycetales	Actinomycetaceae	Flaviflexus	Flaviflexus salsibiostraticola	Complete Genome	South Korea	GCA_003952265.1	none	Biofilm reactor	representative genome	1282737	1282737	aerobe	aerobic
RS_GCF_003752415.1	99.96	0.94	99.83	4.19	67.803	3452849	TRUE	Bacteria;Actinomycetota;Actinomycetes;Propionibacteriales;Propionibacteriaceae;Luteococcus;Luteococcus japonicus	Bacteria	Actinomycetota	Actinomycetes	Propionibacteriales	Propionibacteriaceae	Luteococcus	Luteococcus japonicus	Contig	none	GCA_003752415.1	none	none	representative genome	33984	33984	aerobe	aerobic
RS_GCF_000522505.1	99.98	0.72	100	0.68	59.8735	2515335	TRUE	Bacteria;Actinomycetota;Actinomycetes;Actinomycetales;Bifidobacteriaceae;Bifidobacterium;Bifidobacterium moukalabense	Bacteria	Actinomycetota	Actinomycetes	Actinomycetales	Bifidobacteriaceae	Bifidobacterium	Bifidobacterium moukalabense	Contig	none	GCA_000522505.1	none	none	na	1333651	1435051	obligate anaerobe	anaerobic
GB_GCA_004168015.1	89.53	0.66	78.14	0.87	62.9505	3392929	TRUE	Bacteria;Pseudomonadota;Gammaproteobacteria;Methylococcales;Methylococcaceae;Methylotetracoccus;Methylotetracoccus aquaticus	Bacteria	Pseudomonadota	Gammaproteobacteria	Methylococcales	Methylococcaceae	Methylotetracoccus	Methylotetracoccus aquaticus	Scaffold	India: Nagaon; Alibag	GCA_004168015.1	none	Fresh water sediment from a canal	na	2516328	2516328	aerobe	aerobic
RS_GCF_900110575.1	99.99	0.26	100	0.49	71.0351	9861953	TRUE	Bacteria;Actinomycetota;Actinomycetes;Mycobacteriales;Pseudonocardiaceae;Amycolatopsis;Amycolatopsis saalfeldensis	Bacteria	Actinomycetota	Actinomycetes	Mycobacteriales	Pseudonocardiaceae	Amycolatopsis	Amycolatopsis saalfeldensis	Scaffold	none	GCA_900110575.1	none	none	representative genome	394193	394193	aerobe	aerobic
RS_GCF_000787815.1	99.99	0.56	98.42	1.75	72.1898	8418219	TRUE	Bacteria;Actinomycetota;Actinomycetes;Streptomycetales;Streptomycetaceae;Streptacidiphilus;Streptacidiphilus neutrinimicus	Bacteria	Actinomycetota	Actinomycetes	Streptomycetales	Streptomycetaceae	Streptacidiphilus	Streptacidiphilus neutrinimicus	Scaffold	none	GCA_000787815.1	none	none	representative genome	105420	105420	aerobe	aerobic
RS_GCF_014191425.1	99.89	0.21	97.66	0	68.7653	2616799	TRUE	Bacteria;Actinomycetota;Actinomycetes;Actinomycetales;Dermabacteraceae;Helcobacillus;Helcobacillus massiliensis	Bacteria	Actinomycetota	Actinomycetes	Actinomycetales	Dermabacteraceae	Helcobacillus	Helcobacillus massiliensis	Contig	none	GCA_014191425.1	none	none	na	521392	521392	aerobe	aerobic
RS_GCF_000429985.1	99.94	0.16	100	0	43.0509	3909169	TRUE	Bacteria;Desulfobacterota_I;Desulfovibrionia;Desulfovibrionales;Desulfovibrionaceae;Maridesulfovibrio;Maridesulfovibrio bastinii	Bacteria	Desulfobacterota_I	Desulfovibrionia	Desulfovibrionales	Desulfovibrionaceae	Maridesulfovibrio	Maridesulfovibrio bastinii	Scaffold	Republic of the Congo	GCA_000429985.1	none	none	representative genome	47157	1121441	anaerobe	anaerobic
RS_GCF_900167015.1	97.43	0.47	98.82	0.29	38.9591	2666783	TRUE	Bacteria;Pseudomonadota;Gammaproteobacteria;Enterobacterales;Succinivibrionaceae;Succinivibrio;Succinivibrio dextrinosolvens	Bacteria	Pseudomonadota	Gammaproteobacteria	Enterobacterales	Succinivibrionaceae	Succinivibrio	Succinivibrio dextrinosolvens	Contig	none	GCA_900167015.1	none	none	na	83771	1123324	anaerobe	anaerobic
RS_GCF_902804485.1	99.93	0	99.65	1.24	35.1282	5735532	TRUE	Bacteria;Bacteroidota;Bacteroidia;Flavobacteriales;Flavobacteriaceae;Flavobacterium;Flavobacterium collinsii	Bacteria	Bacteroidota	Bacteroidia	Flavobacteriales	Flavobacteriaceae	Flavobacterium	Flavobacterium collinsii	Scaffold	none	GCA_902804485.1	none	none	na	1114861	1114861	aerobe	aerobic
RS_GCF_000165795.1	99.96	0.4	98.31	0	67.5858	2630170	TRUE	Bacteria;Synergistota;Synergistia;Synergistales;Synergistaceae;Aminomonas;Aminomonas paucivorans	Bacteria	Synergistota	Synergistia	Synergistales	Synergistaceae	Aminomonas	Aminomonas paucivorans	Chromosome	Colombia	GCA_000165795.1	none	anaerobic lagoon of a dairy wastewater treatment plant	representative genome	81412	584708	anaerobe	anaerobic
RS_GCF_003337485.1	100	0.13	99.34	0.55	35.1518	3763507	TRUE	Bacteria;Bacillota;Bacilli;Bacillales_D;Amphibacillaceae;Saliterribacillus;Saliterribacillus persicus	Bacteria	Bacillota	Bacilli	Bacillales_D	Amphibacillaceae	Saliterribacillus	Saliterribacillus persicus	Scaffold	none	GCA_003337485.1	none	none	representative genome	930114	930114	aerobe	aerobic
RS_GCF_002216775.1	100	0.81	99.33	0.56	39.5178	4071214	TRUE	Bacteria;Bacillota;Bacilli;Bacillales_D;Amphibacillaceae;Virgibacillus_F;Virgibacillus_F phasianinus	Bacteria	Bacillota	Bacilli	Bacillales_D	Amphibacillaceae	Virgibacillus_F	Virgibacillus_F phasianinus	Complete Genome	South Korea	GCA_002216775.1	none	none	representative genome	2017483	2017483	aerobe	aerobic
RS_GCF_003268025.1	99.87	1.91	99.72	1.12	52.8174	6172437	TRUE	Bacteria;Bacillota;Bacilli;Paenibacillales;Paenibacillaceae;Paenibacillus_Z;Paenibacillus_Z montanisoli	Bacteria	Bacillota	Bacilli	Paenibacillales	Paenibacillaceae	Paenibacillus_Z	Paenibacillus_Z montanisoli	Contig	China: Xianning; Hubei Province	GCA_003268025.1	none	mountain area soil	representative genome	2081970	2081970	aerobe	aerobic
RS_GCF_017876515.1	100	0.35	98.64	0.58	70.5187	4628988	TRUE	Bacteria;Actinomycetota;Actinomycetes;Actinomycetales;Dermabacteraceae;Brachybacterium;Brachybacterium fresconis	Bacteria	Actinomycetota	Actinomycetes	Actinomycetales	Dermabacteraceae	Brachybacterium	Brachybacterium fresconis	Contig	Austria	GCA_017876515.1	none	none	representative genome	173363	173363	aerobe	aerobic
RS_GCF_008632335.1	99.94	1.71	99.77	1.15	65.9378	4301207	TRUE	Bacteria;Pseudomonadota;Gammaproteobacteria;Chromatiales;Chromatiaceae;Thiohalocapsa;Thiohalocapsa marina	Bacteria	Pseudomonadota	Gammaproteobacteria	Chromatiales	Chromatiaceae	Thiohalocapsa	Thiohalocapsa marina	Contig	India: Visakhapatnam; near Bheemli	GCA_008632335.1	none	marine aquaculture pond	representative genome	424902	424902	anaerobe	anaerobic
RS_GCF_900105005.1	100	0.22	99.57	0.09	58.5444	3987942	TRUE	Bacteria;Pseudomonadota;Gammaproteobacteria;Pseudomonadales;Pseudomonadaceae;Halopseudomonas;Halopseudomonas litoralis	Bacteria	Pseudomonadota	Gammaproteobacteria	Pseudomonadales	Pseudomonadaceae	Halopseudomonas	Halopseudomonas litoralis	Chromosome	none	GCA_900105005.1	none	none	representative genome	797277	797277	aerobe	aerobic
RS_GCF_001721685.1	99.95	0.7	99.34	0.88	46.0787	3582268	TRUE	Bacteria;Bacillota;Bacilli;Bacillales_H;Salisediminibacteriaceae;Salisediminibacterium;Salisediminibacterium beveridgei	Bacteria	Bacillota	Bacilli	Bacillales_H	Salisediminibacteriaceae	Salisediminibacterium	Salisediminibacterium beveridgei	Complete Genome	USA: Mono Lake; CA	GCA_001721685.1	none	lake sediment	representative genome	632773	632773	anaerobe	anaerobic
RS_GCF_001676155.1	99.78	1.03	98.02	0.54	48.1138	4145177	TRUE	Bacteria;Pseudomonadota;Gammaproteobacteria;Enterobacterales;Enterobacteriaceae;Morganella;Morganella psychrotolerans	Bacteria	Pseudomonadota	Gammaproteobacteria	Enterobacterales	Enterobacteriaceae	Morganella	Morganella psychrotolerans	Contig	Denmark	GCA_001676155.1	none	Cold-smoked tuna	na	368603	368603	aerobe	aerobic
RS_GCF_009469695.1	97.94	0.08	97.71	1.39	60.3148	3111318	TRUE	Bacteria;Pseudomonadota;Gammaproteobacteria;Burkholderiales;Rhodocyclaceae;Propionivibrio;Propionivibrio limicola	Bacteria	Pseudomonadota	Gammaproteobacteria	Burkholderiales	Rhodocyclaceae	Propionivibrio	Propionivibrio limicola	Contig	Germany	GCA_009469695.1	none	freshwater anoxic sediment	representative genome	167645	167645	anaerobe	anaerobic
RS_GCF_001748225.1	100	0.05	100	0.6	54.0218	3000979	TRUE	Bacteria;Desulfobacterota_I;Desulfovibrionia;Desulfovibrionales;Desulfoplanaceae;Desulfoplanes;Desulfoplanes formicivorans	Bacteria	Desulfobacterota_I	Desulfovibrionia	Desulfovibrionales	Desulfoplanaceae	Desulfoplanes	Desulfoplanes formicivorans	Scaffold	Japan:Hokkaido; Kushiro; Lake Harutori	GCA_001748225.1	none	sediment of a brackish meromictic lake	representative genome	1592317	1592317	anaerobe	anaerobic
RS_GCF_000380965.1	99.69	1.37	99.73	1.36	57.084	5675308	TRUE	Bacteria;Bacillota;Bacilli;Paenibacillales;NBRC-103111;Paenibacillus_G;Paenibacillus_G ginsengihumi	Bacteria	Bacillota	Bacilli	Paenibacillales	NBRC-103111	Paenibacillus_G	Paenibacillus_G ginsengihumi	Scaffold	South Korea	GCA_000380965.1	none	none	representative genome	431596	1122919	aerobe	aerobic
RS_GCF_900112605.1	99.99	0.09	98.68	0.7	69.1246	2687697	TRUE	Bacteria;Pseudomonadota;Gammaproteobacteria;Thiohalospirales;Thiohalospiraceae;Thiohalospira;Thiohalospira halophila	Bacteria	Pseudomonadota	Gammaproteobacteria	Thiohalospirales	Thiohalospiraceae	Thiohalospira	Thiohalospira halophila	Scaffold	none	GCA_900112605.1	none	none	representative genome	381300	1123397	aerobe	aerobic
RS_GCF_001571305.1	100	0.56	100	0.24	55.4058	4905774	TRUE	Bacteria;Pseudomonadota;Gammaproteobacteria;Enterobacterales;Enterobacteriaceae;Erwinia;Erwinia persicina	Bacteria	Pseudomonadota	Gammaproteobacteria	Enterobacterales	Enterobacteriaceae	Erwinia	Erwinia persicina	Contig	none	GCA_001571305.1	none	none	na	55211	1219360	aerobe	aerobic
RS_GCF_000473325.1	100	1.14	99.65	0	63.2733	5344419	TRUE	Bacteria;Pseudomonadota;Alphaproteobacteria;Rhodobacterales;Rhodobacteraceae;Leisingera;Leisingera caerulea	Bacteria	Pseudomonadota	Alphaproteobacteria	Rhodobacterales	Rhodobacteraceae	Leisingera	Leisingera caerulea	Scaffold	Italy	GCA_000473325.1	none	none	na	506591	999549	aerobe	aerobic
RS_GCF_902499075.1	100	1.36	99.96	1.39	66.9941	7396511	TRUE	Bacteria;Pseudomonadota;Gammaproteobacteria;Burkholderiales;Burkholderiaceae;Burkholderia;Burkholderia pseudomultivorans	Bacteria	Pseudomonadota	Gammaproteobacteria	Burkholderiales	Burkholderiaceae	Burkholderia	Burkholderia pseudomultivorans	Contig	none	GCA_902499075.1	none	CF patient	representative genome	1207504	1207504	aerobe	aerobic
RS_GCF_000024565.1	99.98	0.37	98.88	1.12	26.2797	1673280	TRUE	Bacteria;Fusobacteriota;Fusobacteriia;Fusobacteriales;Leptotrichiaceae;Streptobacillus;Streptobacillus moniliformis	Bacteria	Fusobacteriota	Fusobacteriia	Fusobacteriales	Leptotrichiaceae	Streptobacillus	Streptobacillus moniliformis	Complete Genome	none	GCA_000024565.1	none	none	representative genome	34105	519441	anaerobe	anaerobic
GB_GCA_001648575.1	99.99	3.79	98.56	7.12	41.3274	4677891	TRUE	Bacteria;Bacillota;Bacilli;Bacillales;Bacillaceae_I;Sutcliffiella_A;Sutcliffiella_A horikoshii	Bacteria	Bacillota	Bacilli	Bacillales	Bacillaceae_I	Sutcliffiella_A	Sutcliffiella_A horikoshii	Contig	none	GCA_001648575.1	none	soil	na	79883	1076414	obligate aerobe	aerobic
RS_GCF_012910785.2	99.38	0.91	98.04	0.58	65.3268	4161042	TRUE	Bacteria;Pseudomonadota;Gammaproteobacteria;Burkholderiales;Rhodocyclaceae;Aromatoleum;Aromatoleum buckelii	Bacteria	Pseudomonadota	Gammaproteobacteria	Burkholderiales	Rhodocyclaceae	Aromatoleum	Aromatoleum buckelii	Contig	Germany: Ulm	GCA_012910785.2	none	oxic soil sample	representative genome	200254	200254	aerobe	aerobic
RS_GCF_001687665.2	100	0.66	99.34	0.99	40.0839	3319331	TRUE	Bacteria;Bacillota;Bacilli;Bacillales_A;Planococcaceae;Planococcus;Planococcus donghaensis	Bacteria	Bacillota	Bacilli	Bacillales_A	Planococcaceae	Planococcus	Planococcus donghaensis	Complete Genome	South Korea: East Sea	GCA_001687665.2	none	sea	representative genome	414778	414778	aerobe	aerobic
RS_GCF_025822705.1	99.99	0	100	0	68.4872	5973602	TRUE	Bacteria;Actinomycetota;Actinomycetes;Mycobacteriales;Mycobacteriaceae;Mycobacterium;Mycobacterium flavescens	Bacteria	Actinomycetota	Actinomycetes	Mycobacteriales	Mycobacteriaceae	Mycobacterium	Mycobacterium flavescens	Scaffold	none	GCA_025822705.1	none	animal with tuberculosis arrested by chemotherapy	representative genome	1776	1776	obligate aerobe	aerobic
RS_GCF_002925845.1	99.95	0.24	99.1	0.9	65.4242	3918493	TRUE	Bacteria;Pseudomonadota;Alphaproteobacteria;Rhodobacterales;Rhodobacteraceae;Roseovarius;Roseovarius nitratireducens	Bacteria	Pseudomonadota	Alphaproteobacteria	Rhodobacterales	Rhodobacteraceae	Roseovarius	Roseovarius nitratireducens	Scaffold	China	GCA_002925845.1	none	saline lake water	representative genome	2044597	2044597	aerobe	aerobic
RS_GCF_001997345.1	100	2.25	96.99	1.05	68.7843	3934699	TRUE	Bacteria;Actinomycetota;Actinomycetes;Propionibacteriales;Propionibacteriaceae;Arachnia;Arachnia aquimaris	Bacteria	Actinomycetota	Actinomycetes	Propionibacteriales	Propionibacteriaceae	Arachnia	Arachnia aquimaris	Complete Genome	South Korea	GCA_001997345.1	none	none	representative genome	1332264	1332264	aerobe	aerobic
RS_GCF_000195635.1	99.93	1.05	99.26	0	45.5744	4330716	TRUE	Bacteria;Bacteroidota;Bacteroidia;Bacteroidales;Bacteroidaceae;Bacteroides;Bacteroides fluxus	Bacteria	Bacteroidota	Bacteroidia	Bacteroidales	Bacteroidaceae	Bacteroides	Bacteroides fluxus	Scaffold	none	GCA_000195635.1	none	biological product [ENVO:02000043]	representative genome	626930	763034	anaerobe	anaerobic
RS_GCF_902859725.1	99.99	0.18	99.53	0.58	65.873	5870249	TRUE	Bacteria;Pseudomonadota;Gammaproteobacteria;Burkholderiales;Burkholderiaceae;Achromobacter;Achromobacter mucicolens	Bacteria	Pseudomonadota	Gammaproteobacteria	Burkholderiales	Burkholderiaceae	Achromobacter	Achromobacter mucicolens	Contig	none	GCA_902859725.1	none	Human	na	1389922	1389922	aerobe	aerobic
RS_GCF_024346755.1	100	0.06	92.72	4.45	45.7264	5368019	TRUE	Bacteria;Pseudomonadota;Gammaproteobacteria;Enterobacterales;Vibrionaceae;Vibrio;Vibrio aerogenes	Bacteria	Pseudomonadota	Gammaproteobacteria	Enterobacterales	Vibrionaceae	Vibrio	Vibrio aerogenes	Complete Genome	none	GCA_024346755.1	none	none	representative genome	92172	92172	aerobe	aerobic
RS_GCF_014656455.1	100	0.22	99.09	0.37	64.9305	4225184	TRUE	Bacteria;Pseudomonadota;Alphaproteobacteria;Rhodobacterales;Rhodobacteraceae;Paracoccus;Paracoccus aerius	Bacteria	Pseudomonadota	Alphaproteobacteria	Rhodobacterales	Rhodobacteraceae	Paracoccus	Paracoccus aerius	Scaffold	none	GCA_014656455.1	none	none	na	1915382	1915382	aerobe	aerobic
RS_GCF_001884105.1	100	0	99.34	0.45	35.4554	5094423	TRUE	Bacteria;Bacillota;Bacilli;Bacillales;Bacillaceae_G;Bacillus_A;Bacillus_A luti	Bacteria	Bacillota	Bacilli	Bacillales	Bacillaceae_G	Bacillus_A	Bacillus_A luti	Contig	Pacific Ocean	GCA_001884105.1	none	sediments	na	2026191	2026191	aerobe	aerobic
RS_GCF_000009625.1	100	0.72	99.92	2.05	62.508	7596297	TRUE	Bacteria;Pseudomonadota;Alphaproteobacteria;Rhizobiales;Rhizobiaceae;Mesorhizobium;Mesorhizobium japonicum	Bacteria	Pseudomonadota	Alphaproteobacteria	Rhizobiales	Rhizobiaceae	Mesorhizobium	Mesorhizobium japonicum	Complete Genome	none	GCA_000009625.1	none	none	na	2066070	266835	aerobe	aerobic
RS_GCF_000350485.1	100	4.87	100	0.78	41.2009	6415858	TRUE	Bacteria;Bacillota;Clostridia;Acetivibrionales;DSM-27016;Ruminiclostridium;Ruminiclostridium termitidis	Bacteria	Bacillota	Clostridia	Acetivibrionales	DSM-27016	Ruminiclostridium	Ruminiclostridium termitidis	Contig	Canada	GCA_000350485.1	none	hindgut	na	29355	1195236	anaerobe	anaerobic
RS_GCF_002086815.1	100	0.01	99.91	0	68.5346	6136108	TRUE	Bacteria;Actinomycetota;Actinomycetes;Mycobacteriales;Mycobacteriaceae;Mycobacterium;Mycobacterium parafortuitum	Bacteria	Actinomycetota	Actinomycetes	Mycobacteriales	Mycobacteriaceae	Mycobacterium	Mycobacterium parafortuitum	Contig	none	GCA_002086815.1	none	none	na	39692	39692	obligate aerobe	aerobic
RS_GCF_900100975.1	99.99	0.15	100	0.03	51.3536	2761335	TRUE	Bacteria;Pseudomonadota;Gammaproteobacteria;Burkholderiales;Methylophilaceae;Methylophilus;Methylophilus rhizosphaerae	Bacteria	Pseudomonadota	Gammaproteobacteria	Burkholderiales	Methylophilaceae	Methylophilus	Methylophilus rhizosphaerae	Scaffold	none	GCA_900100975.1	none	none	representative genome	492660	492660	aerobe	aerobic
RS_GCF_009742725.1	99.97	0.15	99.88	1.26	64.7342	4806568	TRUE	Bacteria;Pseudomonadota;Alphaproteobacteria;Rhizobiales;Rhizobiaceae;Nitratireductor_D;Nitratireductor_D arenosus	Bacteria	Pseudomonadota	Alphaproteobacteria	Rhizobiales	Rhizobiaceae	Nitratireductor_D	Nitratireductor_D arenosus	Contig	South Korea	GCA_009742725.1	none	sea sand	representative genome	2682096	2682096	obligate anaerobe	anaerobic
RS_GCF_006716185.1	100	0.11	97.93	1.8	71.6651	3935242	TRUE	Bacteria;Actinomycetota;Actinomycetes;Actinomycetales;Dermatophilaceae;Ornithinicoccus;Ornithinicoccus hortensis	Bacteria	Actinomycetota	Actinomycetes	Actinomycetales	Dermatophilaceae	Ornithinicoccus	Ornithinicoccus hortensis	Contig	Germany	GCA_006716185.1	none	none	representative genome	82346	82346	aerobe	aerobic
RS_GCF_003075035.1	99.85	0.02	100	0	58.1657	3936921	TRUE	Bacteria;Pseudomonadota;Gammaproteobacteria;Enterobacterales;Aeromonadaceae;Oceanimonas;Oceanimonas maritima	Bacteria	Pseudomonadota	Gammaproteobacteria	Enterobacterales	Aeromonadaceae	Oceanimonas	Oceanimonas maritima	Scaffold	South Korea: Taean beach	GCA_003075035.1	none	marine sediment	representative genome	2059725	2059725	aerobe	aerobic
RS_GCF_002835735.1	100	1.55	98.57	3.47	37.4692	5494436	TRUE	Bacteria;Bacillota;Bacilli;Bacillales_B;DSM-18226;Cytobacillus;Cytobacillus horneckiae	Bacteria	Bacillota	Bacilli	Bacillales_B	DSM-18226	Cytobacillus	Cytobacillus horneckiae	Contig	USA	GCA_002835735.1	none	clean room	representative genome	549687	549687	aerobe	aerobic
RS_GCF_000194985.1	99.56	0.48	99.91	0	35.3093	1281836	TRUE	Bacteria;Bacillota;Negativicutes;Veillonellales;Dialisteraceae;Dialister;Dialister micraerophilus	Bacteria	Bacillota	Negativicutes	Veillonellales	Dialisteraceae	Dialister	Dialister micraerophilus	Scaffold	none	GCA_000194985.1	none	biological product [ENVO:02000043]	na	309120	888062	anaerobe	anaerobic
RS_GCF_009733535.1	99.99	0.06	99.37	0.24	36.4021	4720650	TRUE	Bacteria;Bacteroidota;Bacteroidia;Sphingobacteriales;Sphingobacteriaceae;Sphingobacterium;Sphingobacterium endophyticum	Bacteria	Bacteroidota	Bacteroidia	Sphingobacteriales	Sphingobacteriaceae	Sphingobacterium	Sphingobacterium endophyticum	Scaffold	China:Gurbantunggut Desert	GCA_009733535.1	none	leaves	representative genome	2546448	2546448	aerobe	aerobic
RS_GCF_000763375.1	100	0.25	99.49	0.51	66.549	3369357	TRUE	Bacteria;Actinomycetota;Actinomycetes;Actinomycetales;Microbacteriaceae;Microbacterium;Microbacterium profundi	Bacteria	Actinomycetota	Actinomycetes	Actinomycetales	Microbacteriaceae	Microbacterium	Microbacterium profundi	Contig	Pacific Ocean	GCA_000763375.1	none	deep-sea sediment	representative genome	450380	450380	aerobe	aerobic
RS_GCF_011758765.1	95.41	0	100	0.49	71.8628	5684261	TRUE	Bacteria;Actinomycetota;Actinomycetes;Mycobacteriales;Pseudonocardiaceae;Amycolatopsis;Amycolatopsis viridis	Bacteria	Actinomycetota	Actinomycetes	Mycobacteriales	Pseudonocardiaceae	Amycolatopsis	Amycolatopsis viridis	Contig	none	GCA_011758765.1	none	none	representative genome	185678	185678	aerobe	aerobic
RS_GCF_010731715.1	100	0.17	99.61	2.08	65.9599	6210822	TRUE	Bacteria;Actinomycetota;Actinomycetes;Mycobacteriales;Mycobacteriaceae;Mycobacterium;Mycobacterium stomatepiae	Bacteria	Actinomycetota	Actinomycetes	Mycobacteriales	Mycobacteriaceae	Mycobacterium	Mycobacterium stomatepiae	Complete Genome	none	GCA_010731715.1	none	none	representative genome	470076	470076	aerobe	aerobic
RS_GCF_004354915.1	99.86	0.03	99.73	0.19	62.5419	3772164	TRUE	Bacteria;Pseudomonadota;Alphaproteobacteria;Rhizobiales;Rhizobiaceae;Pseudohoeflea;Pseudohoeflea suaedae	Bacteria	Pseudomonadota	Alphaproteobacteria	Rhizobiales	Rhizobiaceae	Pseudohoeflea	Pseudohoeflea suaedae	Contig	South Korea: Namhae Island	GCA_004354915.1	none	root	representative genome	877384	877384	aerobe	aerobic
RS_GCF_009696485.1	97.13	5.52	94.74	6.18	47.6552	2597142	TRUE	Bacteria;Bacillota;Clostridia;Lachnospirales;Lachnospiraceae;Suipraeoptans;Suipraeoptans intestinalis	Bacteria	Bacillota	Clostridia	Lachnospirales	Lachnospiraceae	Suipraeoptans	Suipraeoptans intestinalis	Contig	USA: Ames Iowa	GCA_009696485.1	none	ileal content	na	2606628	2606628	anaerobe	anaerobic
RS_GCF_014230145.1	96.9	0.27	99.32	1.35	52.2693	4768689	TRUE	Bacteria;Verrucomicrobiota;Verrucomicrobiia;Opitutales;Opitutaceae;Pelagicoccus;Pelagicoccus albus	Bacteria	Verrucomicrobiota	Verrucomicrobiia	Opitutales	Opitutaceae	Pelagicoccus	Pelagicoccus albus	Contig	Japan: Palau	GCA_014230145.1	none	seawater	representative genome	415222	415222	aerobe	aerobic
RS_GCF_000381085.1	99.95	0.16	99.39	0	41.8868	2552883	TRUE	Bacteria;Pseudomonadota;Gammaproteobacteria;Thiomicrospirales;Thiomicrospiraceae;Thiomicrorhabdus;Thiomicrorhabdus arctica	Bacteria	Pseudomonadota	Gammaproteobacteria	Thiomicrospirales	Thiomicrospiraceae	Thiomicrorhabdus	Thiomicrorhabdus arctica	Scaffold	Norway	GCA_000381085.1	none	none	representative genome	131540	1123514	aerobe	aerobic
RS_GCF_011764545.1	89.03	1.47	95.7	1.23	70.757	9607004	TRUE	Bacteria;Actinomycetota;Actinomycetes;Mycobacteriales;Micromonosporaceae;Phytohabitans;Phytohabitans flavus	Bacteria	Actinomycetota	Actinomycetes	Mycobacteriales	Micromonosporaceae	Phytohabitans	Phytohabitans flavus	Complete Genome	none	GCA_011764545.1	none	none	na	1076124	1076124	aerobe	aerobic
RS_GCF_001729765.1	100	0.1	99.11	0.81	54.9069	4927478	TRUE	Bacteria;Pseudomonadota;Gammaproteobacteria;Enterobacterales;Enterobacteriaceae;Enterobacter;Enterobacter kobei	Bacteria	Pseudomonadota	Gammaproteobacteria	Enterobacterales	Enterobacteriaceae	Enterobacter	Enterobacter kobei	Complete Genome	Japan	GCA_001729765.1	none	blood	na	208224	208224	aerobe	aerobic
RS_GCF_001043975.1	97.66	0.41	94.69	0.55	70.747	7433592	TRUE	Bacteria;Pseudomonadota;Alphaproteobacteria;Rhizobiales;Beijerinckiaceae;Methylobacterium;Methylobacterium variabile	Bacteria	Pseudomonadota	Alphaproteobacteria	Rhizobiales	Beijerinckiaceae	Methylobacterium	Methylobacterium variabile	Contig	Spain:Seville	GCA_001043975.1	none	drinking water	representative genome	298794	298794	aerobe	aerobic
RS_GCF_018304965.1	99.95	0.09	99.95	0.5	56.0696	4722432	TRUE	Bacteria;Pseudomonadota;Gammaproteobacteria;Burkholderiales;Burkholderiaceae;Collimonas;Collimonas antrihumi	Bacteria	Pseudomonadota	Gammaproteobacteria	Burkholderiales	Burkholderiaceae	Collimonas	Collimonas antrihumi	Contig	South Korea:Jeju	GCA_018304965.1	none	natural cave	representative genome	1940615	1940615	obligate aerobe	aerobic
RS_GCF_002846575.1	99.93	0.03	99.65	0	37.888	3722747	TRUE	Bacteria;Bacteroidota;Bacteroidia;Flavobacteriales;Flavobacteriaceae;Flavobacterium;Flavobacterium lindanitolerans	Bacteria	Bacteroidota	Bacteroidia	Flavobacteriales	Flavobacteriaceae	Flavobacterium	Flavobacterium lindanitolerans	Contig	none	GCA_002846575.1	none	none	representative genome	428988	428988	aerobe	aerobic
RS_GCF_001580365.1	100	0.72	98.68	0	72.7545	4159643	TRUE	Bacteria;Actinomycetota;Actinomycetes;Actinomycetales;Micrococcaceae;Kocuria;Kocuria turfanensis	Bacteria	Actinomycetota	Actinomycetes	Actinomycetales	Micrococcaceae	Kocuria	Kocuria turfanensis	Chromosome	China:Xinjiang	GCA_001580365.1	none	none	representative genome	388357	388357	aerobe	aerobic
RS_GCF_003002065.1	99.99	0.45	100	0.8	72.4903	8653585	TRUE	Bacteria;Actinomycetota;Actinomycetes;Mycobacteriales;Micromonosporaceae;Actinoplanes;Actinoplanes ferrugineus_A	Bacteria	Actinomycetota	Actinomycetes	Mycobacteriales	Micromonosporaceae	Actinoplanes	Actinoplanes ferrugineus_A	Scaffold	none	GCA_003002065.1	none	none	representative genome	439699	439699	aerobe	aerobic
RS_GCF_003581645.1	99.97	4.71	99.64	5.98	65.3966	3653105	TRUE	Bacteria;Pseudomonadota;Alphaproteobacteria;Sphingomonadales;Sphingomonadaceae;Pelagerythrobacter;Pelagerythrobacter aerophilus	Bacteria	Pseudomonadota	Alphaproteobacteria	Sphingomonadales	Sphingomonadaceae	Pelagerythrobacter	Pelagerythrobacter aerophilus	Contig	Pacific Ocean	GCA_003581645.1	none	marine water body	representative genome	2306995	2306995	aerobe	aerobic
RS_GCF_008123515.1	100	0.64	100	0.64	63.17	8854489	TRUE	Bacteria;Pseudomonadota;Alphaproteobacteria;Rhizobiales;Xanthobacteraceae;Bradyrhizobium;Bradyrhizobium cytisi	Bacteria	Pseudomonadota	Alphaproteobacteria	Rhizobiales	Xanthobacteraceae	Bradyrhizobium	Bradyrhizobium cytisi	Contig	Morocco: Aoudal	GCA_008123515.1	none	nodule	representative genome	515489	515489	obligate aerobe	aerobic
RS_GCF_000378485.1	99.98	0.17	99.46	0	39.6169	4489248	TRUE	Bacteria;Bacteroidota;Bacteroidia;Flavobacteriales;Flavobacteriaceae;Flavobacterium;Flavobacterium rivuli	Bacteria	Bacteroidota	Bacteroidia	Flavobacteriales	Flavobacteriaceae	Flavobacterium	Flavobacterium rivuli	Scaffold	Germany	GCA_000378485.1	none	none	representative genome	498301	1121895	aerobe	aerobic
RS_GCF_000597725.1	99.99	0.08	99.62	0	30.3901	2656384	TRUE	Bacteria;Campylobacterota;Campylobacteria;Campylobacterales;Sulfurospirillaceae;Sulfurospirillum_A;Sulfurospirillum_A arcachonense	Bacteria	Campylobacterota	Campylobacteria	Campylobacterales	Sulfurospirillaceae	Sulfurospirillum_A	Sulfurospirillum_A arcachonense	Scaffold	none	GCA_000597725.1	none	none	representative genome	57666	1123326	anaerobe	anaerobic
RS_GCF_900111175.1	99.81	1.12	99.76	3.4	71.032	7588185	TRUE	Bacteria;Actinomycetota;Actinomycetes;Mycobacteriales;Pseudonocardiaceae;Actinokineospora;Actinokineospora terrae	Bacteria	Actinomycetota	Actinomycetes	Mycobacteriales	Pseudonocardiaceae	Actinokineospora	Actinokineospora terrae	Scaffold	none	GCA_900111175.1	none	none	representative genome	155974	155974	aerobe	aerobic
RS_GCF_001990485.1	99.83	0.18	99.84	0	31.2521	1771018	TRUE	Bacteria;Thermotogota;Thermotogae;Thermotogales;Fervidobacteriaceae;Thermosipho;Thermosipho affectus	Bacteria	Thermotogota	Thermotogae	Thermotogales	Fervidobacteriaceae	Thermosipho	Thermosipho affectus	Contig	Atlantic Ocean: Rainbow hydrothermal vent	GCA_001990485.1	none	water from hydrothermal vent	representative genome	660294	660294	anaerobe	anaerobic
RS_GCF_003666685.1	100	0	99.51	0.01	64.4505	5511628	TRUE	Bacteria;Pseudomonadota;Alphaproteobacteria;Rhizobiales;Rhizobiaceae;RCIZ01;RCIZ01 sp003666685	Bacteria	Pseudomonadota	Alphaproteobacteria	Rhizobiales	Rhizobiaceae	RCIZ01	RCIZ01 sp003666685	Contig	China: Beijing	GCA_003666685.1	none	rhizosphere of maize	na	1827501	1827501	aerobe	aerobic
RS_GCF_003627055.1	99.71	0.49	98.99	0.6	69.1716	3677803	TRUE	Bacteria;Actinomycetota;Actinomycetes;Actinomycetales;Microbacteriaceae;Gryllotalpicola;Gryllotalpicola protaetiae	Bacteria	Actinomycetota	Actinomycetes	Actinomycetales	Microbacteriaceae	Gryllotalpicola	Gryllotalpicola protaetiae	Complete Genome	South Korea: Jeonju	GCA_003627055.1	none	larvae	representative genome	2419771	2419771	aerobe	aerobic
RS_GCF_000215935.2	98.83	2.24	90.02	10.82	32.2918	3404505	TRUE	Bacteria;Bacillota;Bacilli;Haloplasmatales;Haloplasmataceae;Haloplasma;Haloplasma contractile	Bacteria	Bacillota	Bacilli	Haloplasmatales	Haloplasmataceae	Haloplasma	Haloplasma contractile	Contig	Saudi Arabia: Thuwal	GCA_000215935.3	none	sediment-brine interface of the Shaban Deep in the Red Sea	representative genome	471825	1033810	anaerobe	anaerobic
RS_GCF_000482865.1	99.23	0.2	100	2.51	70.2312	7278759	TRUE	Bacteria;Actinomycetota;Actinomycetes;Mycobacteriales;Pseudonocardiaceae;Actinokineospora;Actinokineospora inagensis	Bacteria	Actinomycetota	Actinomycetes	Mycobacteriales	Pseudonocardiaceae	Actinokineospora	Actinokineospora inagensis	Scaffold	Japan	GCA_000482865.1	none	none	representative genome	103730	1120935	aerobe	aerobic
GB_GCA_003260025.2	100	1.21	100	3.97	71.6805	8096094	TRUE	Bacteria;Actinomycetota;Actinomycetes;Streptosporangiales;Streptosporangiaceae;Microbispora;Microbispora triticiradicis	Bacteria	Actinomycetota	Actinomycetes	Streptosporangiales	Streptosporangiaceae	Microbispora	Microbispora triticiradicis	Contig	China: Zhumadian	GCA_003260025.2	none	root	na	2200763	2200763	aerobe	aerobic
RS_GCF_014641715.1	100	0.22	99.35	0.19	61.5637	4161929	TRUE	Bacteria;Pseudomonadota;Gammaproteobacteria;Burkholderiales;Burkholderiaceae;Polaromonas;Polaromonas eurypsychrophila	Bacteria	Pseudomonadota	Gammaproteobacteria	Burkholderiales	Burkholderiaceae	Polaromonas	Polaromonas eurypsychrophila	Scaffold	none	GCA_014641715.1	none	none	representative genome	1614635	1614635	aerobe	aerobic
RS_GCF_000702905.1	99.99	0.03	100	0.08	58.0662	2412558	TRUE	Bacteria;Bacillota;Negativicutes;Selenomonadales;Selenomonadaceae;Mitsuokella;Mitsuokella jalaludinii	Bacteria	Bacillota	Negativicutes	Selenomonadales	Selenomonadaceae	Mitsuokella	Mitsuokella jalaludinii	Contig	Malaysia	GCA_000702905.1	none	none	na	187979	1410665	anaerobe	anaerobic
RS_GCF_003336805.1	98.98	0.05	99.57	0.97	53.3725	3072778	TRUE	Bacteria;Pseudomonadota;Gammaproteobacteria;Pseudomonadales;Halomonadaceae;Marinospirillum;Marinospirillum perlucidum	Bacteria	Pseudomonadota	Gammaproteobacteria	Pseudomonadales	Halomonadaceae	Marinospirillum	Marinospirillum perlucidum	Contig	China: Wei hai	GCA_003336805.1	none	Holothurian pool	representative genome	1982602	1982602	aerobe	aerobic
RS_GCF_900108365.1	100	0.52	100	0.25	37.3236	4904497	TRUE	Bacteria;Bacteroidota;Bacteroidia;Flavobacteriales;Weeksellaceae;Chryseobacterium;Chryseobacterium culicis	Bacteria	Bacteroidota	Bacteroidia	Flavobacteriales	Weeksellaceae	Chryseobacterium	Chryseobacterium culicis	Contig	none	GCA_900108365.1	none	none	representative genome	680127	680127	aerobe	aerobic
RS_GCF_001945365.1	100	1.92	100	0.79	59.1704	6249573	TRUE	Bacteria;Pseudomonadota;Gammaproteobacteria;Pseudomonadales;Pseudomonadaceae;Pseudomonas_E;Pseudomonas_E reinekei	Bacteria	Pseudomonadota	Gammaproteobacteria	Pseudomonadales	Pseudomonadaceae	Pseudomonas_E	Pseudomonas_E reinekei	Contig	Germany: Bitterfeld; Bitterfeld-Wolfen	GCA_001945365.1	none	soil	na	395598	395598	aerobe	aerobic
RS_GCF_001591465.1	100	0.91	98.85	1.72	41.659	4421001	TRUE	Bacteria;Bacillota;Bacilli;Bacillales_B;DSM-18226;Cytobacillus;Cytobacillus firmus	Bacteria	Bacillota	Bacilli	Bacillales_B	DSM-18226	Cytobacillus	Cytobacillus firmus	Contig	none	GCA_001591465.1	none	none	na	1399	1314753	aerobe	aerobic
GB_GCA_005518185.1	100	0	100	0	63.7809	3168918	TRUE	Bacteria;Pseudomonadota;Alphaproteobacteria;Sphingomonadales;Sphingomonadaceae;Aquisediminimonas;Aquisediminimonas godavariana	Bacteria	Pseudomonadota	Alphaproteobacteria	Sphingomonadales	Sphingomonadaceae	Aquisediminimonas	Aquisediminimonas godavariana	Scaffold	India: Nashik; Godavari River	GCA_005518185.1	none	river water during mass gathering event	na	2056873	2056873	aerobe	aerobic
RS_GCF_003390925.1	100	2.29	99.85	3.13	63.315	6700907	TRUE	Bacteria;Pseudomonadota;Gammaproteobacteria;Burkholderiales;Burkholderiaceae;Trinickia;Trinickia diaoshuihuensis	Bacteria	Pseudomonadota	Gammaproteobacteria	Burkholderiales	Burkholderiaceae	Trinickia	Trinickia diaoshuihuensis	Contig	China: Heilongjiang	GCA_003390925.1	none	soil	representative genome	2292265	2292265	aerobe	aerobic
RS_GCF_003129465.1	100	0.22	99.13	0.88	65.8577	3026360	TRUE	Bacteria;Pseudomonadota;Alphaproteobacteria;Sphingomonadales;Sphingomonadaceae;Allosphingosinicella;Allosphingosinicella humi	Bacteria	Pseudomonadota	Alphaproteobacteria	Sphingomonadales	Sphingomonadaceae	Allosphingosinicella	Allosphingosinicella humi	Contig	China: Daye	GCA_003129465.1	none	cropland soil	representative genome	2068657	2068657	aerobe	aerobic
RS_GCF_900114115.1	99.99	1.56	99.38	0.6	57.7852	4254075	TRUE	Bacteria;Desulfobacterota_I;Desulfovibrionia;Desulfovibrionales;Desulfomicrobiaceae;Desulfomicrobium;Desulfomicrobium apsheronum	Bacteria	Desulfobacterota_I	Desulfovibrionia	Desulfovibrionales	Desulfomicrobiaceae	Desulfomicrobium	Desulfomicrobium apsheronum	Scaffold	none	GCA_900114115.1	none	none	representative genome	52560	52560	anaerobe	anaerobic
RS_GCF_001642995.1	100	1.73	99.89	1.07	70.3482	8449625	TRUE	Bacteria;Actinomycetota;Actinomycetes;Streptomycetales;Streptomycetaceae;Streptomyces;Streptomyces jeddahensis	Bacteria	Actinomycetota	Actinomycetes	Streptomycetales	Streptomycetaceae	Streptomyces	Streptomyces jeddahensis	Contig	Saudi Arabia: Jeddah	GCA_001642995.1	none	desert soil	representative genome	1716141	1716141	aerobe	aerobic
RS_GCF_001552175.1	100	1.74	99.35	1.49	73.1815	10258935	TRUE	Bacteria;Actinomycetota;Actinomycetes;Streptosporangiales;Streptosporangiaceae;Spirillospora;Spirillospora kijaniata	Bacteria	Actinomycetota	Actinomycetes	Streptosporangiales	Streptosporangiaceae	Spirillospora	Spirillospora kijaniata	Contig	none	GCA_001552175.1	none	none	representative genome	46161	1220561	aerobe	aerobic
RS_GCF_900115595.1	100	0.96	99.7	0.74	67.258	4543020	TRUE	Bacteria;Pseudomonadota;Alphaproteobacteria;Rhodobacterales;Rhodobacteraceae;Tranquillimonas;Tranquillimonas alkanivorans	Bacteria	Pseudomonadota	Alphaproteobacteria	Rhodobacterales	Rhodobacteraceae	Tranquillimonas	Tranquillimonas alkanivorans	Scaffold	none	GCA_900115595.1	none	none	representative genome	441119	441119	aerobe	aerobic
RS_GCF_004023625.1	100	2.37	99.89	4.08	70.4576	10446772	TRUE	Bacteria;Actinomycetota;Actinomycetes;Streptomycetales;Streptomycetaceae;Streptomyces;Streptomyces cavernae	Bacteria	Actinomycetota	Actinomycetes	Streptomycetales	Streptomycetaceae	Streptomyces	Streptomyces cavernae	Scaffold	China	GCA_004023625.1	none	Karst cave sediment	representative genome	2259034	2259034	aerobe	aerobic
RS_GCF_000423465.1	97.97	1.06	97.24	0.52	69.9952	3623963	TRUE	Bacteria;Actinomycetota;Actinomycetes;Propionibacteriales;Propionibacteriaceae;Propionicicella;Propionicicella superfundia	Bacteria	Actinomycetota	Actinomycetes	Propionibacteriales	Propionibacteriaceae	Propionicicella	Propionicicella superfundia	Scaffold	USA	GCA_000423465.1	none	none	representative genome	348582	1122999	anaerobe	anaerobic
RS_GCF_000577335.1	98.88	1.92	97.99	0.83	51.8614	3613503	TRUE	Bacteria;Bacillota;Clostridia;Oscillospirales;Acutalibacteraceae;Faecalispora;Faecalispora jeddahensis	Bacteria	Bacillota	Clostridia	Oscillospirales	Acutalibacteraceae	Faecalispora	Faecalispora jeddahensis	Contig	none	GCA_000577335.1	none	none	na	1414721	1414721	anaerobe	anaerobic
RS_GCF_003003255.1	99.97	0.08	99.32	1.18	63.0468	5044743	TRUE	Bacteria;Pseudomonadota;Alphaproteobacteria;Rhodobacterales;Rhodobacteraceae;Tropicimonas;Tropicimonas haliotis	Bacteria	Pseudomonadota	Alphaproteobacteria	Rhodobacterales	Rhodobacteraceae	Tropicimonas	Tropicimonas haliotis	Contig	none	GCA_003003255.1	none	none	representative genome	1280846	1280846	aerobe	aerobic
RS_GCF_006503695.1	99.17	0.08	96.13	0.21	65.894	2369572	TRUE	Bacteria;Pseudomonadota;Gammaproteobacteria;Burkholderiales;Rhodocyclaceae;Tepidiphilus;Tepidiphilus succinatimandens	Bacteria	Pseudomonadota	Gammaproteobacteria	Burkholderiales	Rhodocyclaceae	Tepidiphilus	Tepidiphilus succinatimandens	Scaffold	none	GCA_006503695.1	none	oil reservoir	representative genome	224436	224436	aerobe	aerobic
RS_GCF_016765695.1	97.01	2.05	99.3	4.46	30.8351	4119796	TRUE	Bacteria;Bacillota;Clostridia;Tissierellales;VENL01;Sporosalibacterium;Sporosalibacterium faouarense	Bacteria	Bacillota	Clostridia	Tissierellales	VENL01	Sporosalibacterium	Sporosalibacterium faouarense	Contig	Tunisia	GCA_016765695.1	none	soil	representative genome	516123	516123	anaerobe	anaerobic
RS_GCF_008274655.1	91.94	1.38	94.47	0.87	68.0338	2855702	TRUE	Bacteria;Pseudomonadota;Gammaproteobacteria;Xanthomonadales;Xanthomonadaceae;Cognatilysobacter;Cognatilysobacter lacus	Bacteria	Pseudomonadota	Gammaproteobacteria	Xanthomonadales	Xanthomonadaceae	Cognatilysobacter	Cognatilysobacter lacus	Contig	South Korea: Gochang	GCA_008274655.1	none	lake sediment	representative genome	1643323	1643323	aerobe	aerobic
RS_GCF_000025605.1	100	0.09	99.39	0	46.9305	1500577	TRUE	Bacteria;Aquificota;Aquificia;Aquificales;Aquificaceae;Thermocrinis;Thermocrinis albus	Bacteria	Aquificota	Aquificia	Aquificales	Aquificaceae	Thermocrinis	Thermocrinis albus	Complete Genome	none	GCA_000025605.1	none	none	representative genome	136094	638303	anaerobe	anaerobic
RS_GCF_016107535.1	99.99	0.02	100	0.27	42.783	3242921	TRUE	Bacteria;Pseudomonadota;Gammaproteobacteria;Pseudomonadales;Moraxellaceae;Psychrobacter;Psychrobacter cibarius	Bacteria	Pseudomonadota	Gammaproteobacteria	Pseudomonadales	Moraxellaceae	Psychrobacter	Psychrobacter cibarius	Contig	South Korea	GCA_016107535.1	none	Jeotgal	representative genome	282669	282669	aerobe	aerobic
RS_GCF_003626595.1	99.99	0.19	100	1.23	72.4782	6971005	TRUE	Bacteria;Actinomycetota;Actinomycetes;Mycobacteriales;Micromonosporaceae;Micromonospora;Micromonospora endolithica	Bacteria	Actinomycetota	Actinomycetes	Mycobacteriales	Micromonosporaceae	Micromonospora	Micromonospora endolithica	Scaffold	Germany: antarctic ocean	GCA_003626595.1	none	Sandstone Rock	na	230091	230091	obligate aerobe	aerobic
RS_GCF_001580995.1	99.99	0.37	100	1	55.5645	3928785	TRUE	Bacteria;Pseudomonadota;Alphaproteobacteria;Acetobacterales;Acetobacteraceae;Acetobacter;Acetobacter senegalensis	Bacteria	Pseudomonadota	Alphaproteobacteria	Acetobacterales	Acetobacteraceae	Acetobacter	Acetobacter senegalensis	Contig	Belgium	GCA_001580995.1	none	Mango fruit	na	446692	446692	obligate aerobe	aerobic
RS_GCF_000265075.1	88.56	4.67	92.35	1.13	48.5826	3633701	TRUE	Bacteria;Bacteroidota;Bacteroidia;Cytophagales;Cyclobacteriaceae;Nitritalea;Nitritalea halalkaliphila	Bacteria	Bacteroidota	Bacteroidia	Cytophagales	Cyclobacteriaceae	Nitritalea	Nitritalea halalkaliphila	Contig	India: Lonar Lake; Buldhana; Maharastra	GCA_000265075.1	none	none	representative genome	590849	1189621	aerobe	aerobic
RS_GCF_007995015.1	99.93	0.06	99.73	0	39.8766	2923708	TRUE	Bacteria;Bacteroidota;Bacteroidia;Flavobacteriales;Luteibaculaceae;Luteibaculum;Luteibaculum oceani	Bacteria	Bacteroidota	Bacteroidia	Flavobacteriales	Luteibaculaceae	Luteibaculum	Luteibaculum oceani	Contig	Taiwan: Kending	GCA_007995015.1	none	seawater	representative genome	1294296	1294296	aerobe	aerobic
RS_GCF_002865585.1	100	1.47	98.19	0.52	71.2389	3840802	TRUE	Bacteria;Actinomycetota;Actinomycetes;Propionibacteriales;Nocardioidaceae;Nocardioides;Nocardioides houyundeii	Bacteria	Actinomycetota	Actinomycetes	Propionibacteriales	Nocardioidaceae	Nocardioides	Nocardioides houyundeii	Complete Genome	China: Haixi City	GCA_002865585.1	none	none	na	2045452	2045452	aerobe	aerobic
RS_GCF_003814745.1	98.43	0.03	99.33	0.67	42.6746	3176247	TRUE	Bacteria;Bacillota;Clostridia;Oscillospirales;Ruminococcaceae;Hydrogenoanaerobacterium;Hydrogenoanaerobacterium saccharovorans	Bacteria	Bacillota	Clostridia	Oscillospirales	Ruminococcaceae	Hydrogenoanaerobacterium	Hydrogenoanaerobacterium saccharovorans	Contig	none	GCA_003814745.1	none	none	representative genome	474960	474960	anaerobe	anaerobic
RS_GCF_001399675.1	99.87	4.88	98.8	0	51.2982	5044184	TRUE	Bacteria;Bacillota;Bacilli;Alicyclobacillales;Alicyclobacillaceae;Alicyclobacillus_B;Alicyclobacillus_B ferrooxydans	Bacteria	Bacillota	Bacilli	Alicyclobacillales	Alicyclobacillaceae	Alicyclobacillus_B	Alicyclobacillus_B ferrooxydans	Contig	China: Yunnan Province	GCA_001399675.1	none	Solfataric soil	representative genome	471514	471514	aerobe	aerobic
RS_GCF_014642175.1	99.98	0	98.09	0.48	44.7087	3773827	TRUE	Bacteria;Bacteroidota;Bacteroidia;Sphingobacteriales;Sphingobacteriaceae;Pedobacter;Pedobacter quisquiliarum	Bacteria	Bacteroidota	Bacteroidia	Sphingobacteriales	Sphingobacteriaceae	Pedobacter	Pedobacter quisquiliarum	Contig	none	GCA_014642175.1	none	none	representative genome	1834438	1834438	aerobe	aerobic
RS_GCF_900187375.1	100	0.88	100	0.89	56.9984	5060948	TRUE	Bacteria;Bacteroidota;Bacteroidia;Cytophagales;Hymenobacteraceae;Hymenobacter;Hymenobacter gelipurpurascens	Bacteria	Bacteroidota	Bacteroidia	Cytophagales	Hymenobacteraceae	Hymenobacter	Hymenobacter gelipurpurascens	Scaffold	none	GCA_900187375.1	none	none	representative genome	89968	89968	obligate aerobe	aerobic
RS_GCF_000340965.1	100	0.18	99.45	0.55	69.5953	5312089	TRUE	Bacteria;Actinomycetota;Actinomycetes;Streptosporangiales;Streptosporangiaceae;Nocardiopsis;Nocardiopsis kunsanensis	Bacteria	Actinomycetota	Actinomycetes	Streptosporangiales	Streptosporangiaceae	Nocardiopsis	Nocardiopsis kunsanensis	Contig	South Korea: Kunsan	GCA_000340965.1	none	saltern	representative genome	141693	1246445	aerobe	aerobic
RS_GCF_001017435.1	100	0.77	99.84	0.78	67.514	6476147	TRUE	Bacteria;Pseudomonadota;Gammaproteobacteria;Burkholderiales;Burkholderiaceae;Caldimonas;Caldimonas brevitalea	Bacteria	Pseudomonadota	Gammaproteobacteria	Burkholderiales	Burkholderiaceae	Caldimonas	Caldimonas brevitalea	Complete Genome	Greece	GCA_001017435.1	none	soil	representative genome	413882	413882	aerobe	aerobic
GB_GCA_000818095.1	100	1.78	99.12	6.18	42.3685	4119509	TRUE	Bacteria;Bacillota;Bacilli;Bacillales_B;Jeotgalibacillaceae;Jeotgalibacillus;Jeotgalibacillus malaysiensis	Bacteria	Bacillota	Bacilli	Bacillales_B	Jeotgalibacillaceae	Jeotgalibacillus	Jeotgalibacillus malaysiensis	Complete Genome	none	GCA_000818095.1	none	none	na	1508404	1508404	aerobe	aerobic
RS_GCF_009856445.1	100	0.24	99.33	0	43.5912	4001992	TRUE	Bacteria;Bacillota;Bacilli;Bacillales_D;Halobacillaceae;Halobacillus;Halobacillus litoralis	Bacteria	Bacillota	Bacilli	Bacillales_D	Halobacillaceae	Halobacillus	Halobacillus litoralis	Contig	Puerto Rico: near crystallizers from saltern	GCA_009856445.1	none	Sand sample	representative genome	45668	45668	obligate aerobe	aerobic
RS_GCF_900112405.1	93.23	0.11	99.04	1.05	44.7444	1327392	TRUE	Bacteria;Bacillota;Bacilli;Lactobacillales;Lactobacillaceae;Fructobacillus;Fructobacillus durionis	Bacteria	Bacillota	Bacilli	Lactobacillales	Lactobacillaceae	Fructobacillus	Fructobacillus durionis	Contig	none	GCA_900112405.1	none	none	representative genome	283737	283737	aerobe	aerobic
RS_GCF_018324255.1	97.38	0.6	98.95	1.32	71.804	8365212	TRUE	Bacteria;Actinomycetota;Actinomycetes;Mycobacteriales;Micromonosporaceae;Polymorphospora;Polymorphospora rubra	Bacteria	Actinomycetota	Actinomycetes	Mycobacteriales	Micromonosporaceae	Polymorphospora	Polymorphospora rubra	Complete Genome	none	GCA_018324255.1	none	none	representative genome	338584	338584	aerobe	aerobic
RS_GCF_011761985.1	99.97	0.1	99.68	0.57	60.7732	2943202	TRUE	Bacteria;Pseudomonadota;Alphaproteobacteria;Caulobacterales;Caulobacteraceae;Brevundimonas;Brevundimonas terrae	Bacteria	Pseudomonadota	Alphaproteobacteria	Caulobacterales	Caulobacteraceae	Brevundimonas	Brevundimonas terrae	Contig	none	GCA_011761985.1	none	none	representative genome	363631	363631	aerobe	aerobic
RS_GCF_002217435.1	100	0.18	99.65	0.9	33.6139	5577968	TRUE	Bacteria;Bacteroidota;Bacteroidia;Flavobacteriales;Flavobacteriaceae;Flavobacterium;Flavobacterium reichenbachii	Bacteria	Bacteroidota	Bacteroidia	Flavobacteriales	Flavobacteriaceae	Flavobacterium	Flavobacterium reichenbachii	Scaffold	Germany: Westerhofer Bach	GCA_002217435.1	none	hard water rivulet	na	362418	362418	aerobe	aerobic
RS_GCF_000143685.1	100	1.92	98.62	0.5	31.1059	4630065	TRUE	Bacteria;Bacillota;Clostridia;Clostridiales;Clostridiaceae;Clostridium_B;Clostridium_B ljungdahlii	Bacteria	Bacillota	Clostridia	Clostridiales	Clostridiaceae	Clostridium_B	Clostridium_B ljungdahlii	Complete Genome	none	GCA_000143685.1	none	chicken yard waste	representative genome	1538	748727	anaerobe	anaerobic
RS_GCF_000284515.1	100	0.08	99.33	1.33	41.8234	4170008	TRUE	Bacteria;Bacillota;Bacilli;Bacillales_D;Halobacillaceae;Halobacillus;Halobacillus halophilus	Bacteria	Bacillota	Bacilli	Bacillales_D	Halobacillaceae	Halobacillus	Halobacillus halophilus	Complete Genome	none	GCA_000284515.1	none	none	representative genome	1570	866895	obligate aerobe	aerobic
RS_GCF_001190785.1	99.96	1.3	95.07	2.46	28.8237	3397304	TRUE	Bacteria;Bacillota;Clostridia;Tissierellales;Gottschalkiaceae;Gottschalkia_A;Gottschalkia_A purinilytica	Bacteria	Bacillota	Clostridia	Tissierellales	Gottschalkiaceae	Gottschalkia_A	Gottschalkia_A purinilytica	Contig	none	GCA_001190785.1	none	soil	representative genome	1503	1503	anaerobe	anaerobic
RS_GCF_000016425.1	100	0.05	99.49	0.77	69.461	5183331	TRUE	Bacteria;Actinomycetota;Actinomycetes;Mycobacteriales;Micromonosporaceae;Micromonospora;Micromonospora tropica	Bacteria	Actinomycetota	Actinomycetes	Mycobacteriales	Micromonosporaceae	Micromonospora	Micromonospora tropica	Complete Genome	none	GCA_000016425.1	none	none	representative genome	168695	369723	aerobe	aerobic
RS_GCF_007713715.1	96.06	2.45	99.01	1.15	70.0801	7666057	TRUE	Bacteria;Actinomycetota;Actinomycetes;Mycobacteriales;Pseudonocardiaceae;Amycolatopsis;Amycolatopsis rhizosphaerae	Bacteria	Actinomycetota	Actinomycetes	Mycobacteriales	Pseudonocardiaceae	Amycolatopsis	Amycolatopsis rhizosphaerae	Contig	Thailand: Suphanburi province	GCA_007713715.1	none	soil	representative genome	2053003	2053003	aerobe	aerobic
RS_GCF_900129055.1	99.14	0.62	98.77	1.17	61.5642	3184472	TRUE	Bacteria;Pseudomonadota;Gammaproteobacteria;Burkholderiales;Burkholderiaceae;Lampropedia;Lampropedia hyalina	Bacteria	Pseudomonadota	Gammaproteobacteria	Burkholderiales	Burkholderiaceae	Lampropedia	Lampropedia hyalina	Scaffold	none	GCA_900129055.1	none	none	representative genome	198706	1122156	aerobe	aerobic
RS_GCF_003688285.1	100	0.08	99.64	0.71	63.396	3837315	TRUE	Bacteria;Pseudomonadota;Alphaproteobacteria;Rhodobacterales;Rhodobacteraceae;Rhodophyticola;Rhodophyticola porphyridii	Bacteria	Pseudomonadota	Alphaproteobacteria	Rhodobacterales	Rhodobacteraceae	Rhodophyticola	Rhodophyticola porphyridii	Contig	South Korea: Yellow Sea	GCA_003688285.1	none	red algae	representative genome	1852017	1852017	aerobe	aerobic
RS_GCF_013377235.1	100	0.24	99.13	0.23	40.4898	2139787	TRUE	Bacteria;Pseudomonadota;Gammaproteobacteria;Enterobacterales;Pasteurellaceae;Mannheimia;Mannheimia varigena	Bacteria	Pseudomonadota	Gammaproteobacteria	Enterobacterales	Pasteurellaceae	Mannheimia	Mannheimia varigena	Complete Genome	Germany	GCA_013377235.1	none	none	representative genome	85404	85404	obligate aerobe	aerobic
RS_GCF_014207595.1	99.75	1.07	98.86	0	63.2012	4170210	TRUE	Bacteria;Planctomycetota;Phycisphaerae;Phycisphaerales;Phycisphaeraceae;Algisphaera;Algisphaera agarilytica	Bacteria	Planctomycetota	Phycisphaerae	Phycisphaerales	Phycisphaeraceae	Algisphaera	Algisphaera agarilytica	Scaffold	none	GCA_014207595.1	none	none	representative genome	1385975	1385975	aerobe	aerobic
RS_GCF_001544975.2	100	2.7	99.55	3.58	62.7822	9377494	TRUE	Bacteria;Pseudomonadota;Gammaproteobacteria;Burkholderiales;Burkholderiaceae;Caballeronia;Caballeronia arationis	Bacteria	Pseudomonadota	Gammaproteobacteria	Burkholderiales	Burkholderiaceae	Caballeronia	Caballeronia arationis	Contig	none	GCA_001544975.2	none	soil	na	1777142	1777142	aerobe	aerobic
RS_GCF_000185805.1	99.99	0.08	99.58	0.84	52.1298	1759526	TRUE	Bacteria;Aquificota;Aquificia;Desulfurobacteriales;Desulfurobacteriaceae;Thermovibrio;Thermovibrio ammonificans	Bacteria	Aquificota	Aquificia	Desulfurobacteriales	Desulfurobacteriaceae	Thermovibrio	Thermovibrio ammonificans	Complete Genome	Pacific Ocean	GCA_000185805.1	none	walls of an active deep-sea hydrothermal vent chimney on the East Pacific Rise at 9 degrees 50 N	representative genome	228745	648996	anaerobe	anaerobic
RS_GCF_003149085.1	100	0.08	99.7	0	45.3906	5761522	TRUE	Bacteria;Bacteroidota;Bacteroidia;Cytophagales;Spirosomataceae;Dyadobacter;Dyadobacter jejuensis	Bacteria	Bacteroidota	Bacteroidia	Cytophagales	Spirosomataceae	Dyadobacter	Dyadobacter jejuensis	Scaffold	none	GCA_003149085.1	none	none	representative genome	1082580	1082580	aerobe	aerobic
RS_GCF_001274775.1	99.94	0.35	99.34	1.1	48.5657	4312088	TRUE	Bacteria;Bacillota;Bacilli;Bacillales_B;Bacillaceae_B;Rossellomorea;Rossellomorea marisflavi	Bacteria	Bacillota	Bacilli	Bacillales_B	Bacillaceae_B	Rossellomorea	Rossellomorea marisflavi	Scaffold	South Korea	GCA_001274775.1	none	a tidal flat	na	189381	189381	aerobe	aerobic
RS_GCF_003594885.1	98.6	0	100	0.53	76.9724	4045354	TRUE	Bacteria;Actinomycetota;Actinomycetes;Motilibacterales;Motilibacteraceae;Vallicoccus;Vallicoccus soli	Bacteria	Actinomycetota	Actinomycetes	Motilibacterales	Motilibacteraceae	Vallicoccus	Vallicoccus soli	Scaffold	China	GCA_003594885.1	none	soil	representative genome	2339232	2339232	aerobe	aerobic
RS_GCF_002760665.1	100	0.09	100	0.42	62.6693	4730650	TRUE	Bacteria;Pseudomonadota;Gammaproteobacteria;Burkholderiales;Burkholderiaceae;Telluria;Telluria psychrophila	Bacteria	Pseudomonadota	Gammaproteobacteria	Burkholderiales	Burkholderiaceae	Telluria	Telluria psychrophila	Contig	China: Ulugh Muztagh Glacier	GCA_002760665.1	none	ice core	representative genome	1603353	1603353	aerobe	aerobic
RS_GCF_000600335.2	91.6	3.74	93.22	0.84	69.7005	4921837	TRUE	Bacteria;Pseudomonadota;Alphaproteobacteria;Rhodobacterales;Rhodobacteraceae;Rubellimicrobium;Rubellimicrobium mesophilum	Bacteria	Pseudomonadota	Alphaproteobacteria	Rhodobacterales	Rhodobacteraceae	Rubellimicrobium	Rubellimicrobium mesophilum	Scaffold	South Korea	GCA_000600335.2	none	soil sample	representative genome	1123067	442562	aerobe	aerobic
RS_GCF_900113435.1	99.99	0.01	99.36	0	60.1523	3671544	TRUE	Bacteria;Pseudomonadota;Alphaproteobacteria;Rhodobacterales;Rhodobacteraceae;Sulfitobacter;Sulfitobacter dubius	Bacteria	Pseudomonadota	Alphaproteobacteria	Rhodobacterales	Rhodobacteraceae	Sulfitobacter	Sulfitobacter dubius	Scaffold	none	GCA_900113435.1	none	none	representative genome	218673	218673	aerobe	aerobic
RS_GCF_000179615.1	99.99	0.05	99.73	1.18	51.9455	5452778	TRUE	Bacteria;Bacillota;Bacilli;Paenibacillales;Paenibacillaceae;Paenibacillus_T;Paenibacillus_T curdlanolyticus	Bacteria	Bacillota	Bacilli	Paenibacillales	Paenibacillaceae	Paenibacillus_T	Paenibacillus_T curdlanolyticus	Scaffold	Japan: Kobe City	GCA_000179615.1	none	soil	representative genome	59840	717606	obligate aerobe	aerobic
RS_GCF_002086695.1	100	0	100	0.44	66.5859	6009003	TRUE	Bacteria;Actinomycetota;Actinomycetes;Mycobacteriales;Mycobacteriaceae;Mycobacterium;Mycobacterium rhodesiae	Bacteria	Actinomycetota	Actinomycetes	Mycobacteriales	Mycobacteriaceae	Mycobacterium	Mycobacterium rhodesiae	Contig	none	GCA_002086695.1	none	none	representative genome	36814	36814	obligate aerobe	aerobic
RS_GCF_003917135.1	100	1.03	100	0.58	69.8624	3195088	TRUE	Bacteria;Actinomycetota;Actinomycetes;Actinomycetales;Microbacteriaceae;Leucobacter;Leucobacter chromiireducens_A	Bacteria	Actinomycetota	Actinomycetes	Actinomycetales	Microbacteriaceae	Leucobacter	Leucobacter chromiireducens_A	Scaffold	China: Changsha	GCA_003917135.1	none	tannery wastewater	na	283877	283877	obligate aerobe	aerobic
RS_GCF_000175255.2	99.99	0.03	100	0.45	46.0619	2143461	TRUE	Bacteria;Pseudomonadota;Alphaproteobacteria;Sphingomonadales;Sphingomonadaceae;Zymomonas;Zymomonas mobilis	Bacteria	Pseudomonadota	Alphaproteobacteria	Sphingomonadales	Sphingomonadaceae	Zymomonas	Zymomonas mobilis	Complete Genome	Mexico	GCA_000175255.2	none	fermenting agave juice	na	542	555217	anaerobe	anaerobic
RS_GCF_000442255.1	97.5	2.39	95.8	1.05	67.2687	5689389	TRUE	Bacteria;Pseudomonadota;Alphaproteobacteria;Rhodobacterales;Rhodobacteraceae;Salipiger;Salipiger mucosus	Bacteria	Pseudomonadota	Alphaproteobacteria	Rhodobacterales	Rhodobacteraceae	Salipiger	Salipiger mucosus	Scaffold	Spain	GCA_000442255.1	none	saline soil	representative genome	263378	1123237	aerobe	aerobic
RS_GCF_000294655.1	100	1.24	99.5	0.75	61.5083	3805617	TRUE	Bacteria;Pseudomonadota;Alphaproteobacteria;Rhodospirillales;Magnetospirillaceae;Paramagnetospirillum;Paramagnetospirillum molischianum	Bacteria	Pseudomonadota	Alphaproteobacteria	Rhodospirillales	Magnetospirillaceae	Paramagnetospirillum	Paramagnetospirillum molischianum	Contig	none	GCA_000294655.1	none	none	representative genome	1083	1150626	anaerobe	anaerobic
RS_GCF_003336745.1	99.73	0.01	100	0	64.8457	2163786	TRUE	Bacteria;Deinococcota;Deinococci;Deinococcales;Thermaceae;Thermus;Thermus caldifontis	Bacteria	Deinococcota	Deinococci	Deinococcales	Thermaceae	Thermus	Thermus caldifontis	Scaffold	China: Qucai Geothermal Area	GCA_003336745.1	none	geothermal spring	representative genome	1930763	1930763	aerobe	aerobic
RS_GCF_022749495.1	100	0.02	99.45	0.23	51.1006	2801968	TRUE	Bacteria;Pseudomonadota;Gammaproteobacteria;Burkholderiales;Neisseriaceae;Neisseria;Neisseria macacae	Bacteria	Pseudomonadota	Gammaproteobacteria	Burkholderiales	Neisseriaceae	Neisseria	Neisseria macacae	Complete Genome	none	GCA_022749495.1	none	oropharynx of Rhesus monkey	representative genome	496	997348	aerobe	aerobic
GB_GCA_001439635.1	100	0.15	98.68	0.55	36.8987	4782966	TRUE	Bacteria;Bacillota;Bacilli;Bacillales_A;Planococcaceae;Solibacillus;Solibacillus cecembensis	Bacteria	Bacillota	Bacilli	Bacillales_A	Planococcaceae	Solibacillus	Solibacillus cecembensis	Scaffold	India: Himalayas	GCA_001439635.1	none	glacier	na	459347	459347	aerobe	aerobic
RS_GCF_003390885.1	100	0.1	100	0.41	62.6792	3240150	TRUE	Bacteria;Pseudomonadota;Alphaproteobacteria;Rhizobiales;Devosiaceae;Pelagibacterium;Pelagibacterium sediminicola	Bacteria	Pseudomonadota	Alphaproteobacteria	Rhizobiales	Devosiaceae	Pelagibacterium	Pelagibacterium sediminicola	Contig	South Korea: Yellow sea	GCA_003390885.1	none	Tidal flat	representative genome	2248761	2248761	aerobe	aerobic
RS_GCF_003730015.1	100	0.1	100	0.49	35.6168	2920682	TRUE	Bacteria;Bacteroidota;Bacteroidia;Flavobacteriales;Weeksellaceae;Epilithonimonas;Epilithonimonas hominis	Bacteria	Bacteroidota	Bacteroidia	Flavobacteriales	Weeksellaceae	Epilithonimonas	Epilithonimonas hominis	Contig	Belgium	GCA_003730015.1	none	blood	representative genome	420404	420404	aerobe	aerobic
RS_GCF_000758665.1	100	0.48	99.75	2.01	51.3893	8156808	TRUE	Bacteria;Bacillota;Bacilli;Paenibacillales;Paenibacillaceae;Paenibacillus;Paenibacillus borealis	Bacteria	Bacillota	Bacilli	Paenibacillales	Paenibacillaceae	Paenibacillus	Paenibacillus borealis	Complete Genome	Finland	GCA_000758665.1	none	Norway spruce forest humus	representative genome	160799	160799	aerobe	aerobic
RS_GCF_016907355.1	99.98	0.04	99.49	0	72.3689	3884057	TRUE	Bacteria;Actinomycetota;Actinomycetes;Actinomycetales;Microbacteriaceae;Agromyces;Agromyces aurantiacus	Bacteria	Actinomycetota	Actinomycetes	Actinomycetales	Microbacteriaceae	Agromyces	Agromyces aurantiacus	Contig	China	GCA_016907355.1	none	none	representative genome	165814	165814	aerobe	aerobic
RS_GCF_005887635.2	99.25	1.79	100	0.4	70.1505	5468583	TRUE	Bacteria;Pseudomonadota;Alphaproteobacteria;Rhodobacterales;Rhodobacteraceae;Paroceanicella;Paroceanicella profunda	Bacteria	Pseudomonadota	Alphaproteobacteria	Rhodobacterales	Rhodobacteraceae	Paroceanicella	Paroceanicella profunda	Complete Genome	Pacific Ocean: Mariana Trench	GCA_005887635.2	none	Deep seawater from Mariana Trench	representative genome	2579971	2579971	aerobe	aerobic
RS_GCF_020443705.1	100	4.71	99.31	4.15	30.731	4520579	TRUE	Bacteria;Bacillota;Clostridia;Clostridiales;Clostridiaceae;Clostridium_AD;Clostridium_AD algoriphilum	Bacteria	Bacillota	Clostridia	Clostridiales	Clostridiaceae	Clostridium_AD	Clostridium_AD algoriphilum	Contig	Russia: Sakha	GCA_020443705.1	none	permafrost	representative genome	198347	198347	anaerobe	anaerobic
RS_GCF_003054045.1	100	0.12	100	1.43	36.2897	5296794	TRUE	Bacteria;Bacteroidota;Bacteroidia;Sphingobacteriales;Sphingobacteriaceae;Sphingobacterium;Sphingobacterium faecium	Bacteria	Bacteroidota	Bacteroidia	Sphingobacteriales	Sphingobacteriaceae	Sphingobacterium	Sphingobacterium faecium	Scaffold	none	GCA_003054045.1	none	none	representative genome	34087	34087	obligate aerobe	aerobic
RS_GCF_900099675.1	99.98	0.06	99.65	0	33.2013	2967042	TRUE	Bacteria;Bacteroidota;Bacteroidia;Flavobacteriales;Flavobacteriaceae;Flavobacterium;Flavobacterium phaeum	Bacteria	Bacteroidota	Bacteroidia	Flavobacteriales	Flavobacteriaceae	Flavobacterium	Flavobacterium phaeum	Scaffold	none	GCA_900099675.1	none	none	representative genome	702745	702745	aerobe	aerobic
RS_GCF_014201465.1	99.99	0.21	98.88	0.56	42.5273	3386024	TRUE	Bacteria;Bacillota;Bacilli;Bacillales;Anoxybacillaceae;Anoxybacillus_A;Anoxybacillus_A tepidamans	Bacteria	Bacillota	Bacilli	Bacillales	Anoxybacillaceae	Anoxybacillus_A	Anoxybacillus_A tepidamans	Scaffold	Austria	GCA_014201465.1	none	none	representative genome	265948	265948	aerobe	aerobic
RS_GCF_900091575.1	100	0.12	100	0.79	71.1543	7103993	TRUE	Bacteria;Actinomycetota;Actinomycetes;Mycobacteriales;Micromonosporaceae;Micromonospora;Micromonospora saelicesensis	Bacteria	Actinomycetota	Actinomycetes	Mycobacteriales	Micromonosporaceae	Micromonospora	Micromonospora saelicesensis	Scaffold	none	GCA_900091575.1	none	none	representative genome	285676	285676	aerobe	aerobic
