## Supplementary material for "Quantifying the oxygen preferences of bacterial communities using a metagenome-based approach": Table S4 (part 2 of 3)

### Sheet: bacdive_gtdb_metadata_5520 (continued)
Table S4. Key metadata from GTDB and BacDive for the 5520 bacterial genomes used to identify the top 20 gene predictors of aerobic versus anaerobic metabolisms.
RS_GCF_004135055.1	99.93	0.63	97.9	0.42	71.7347	3599312	TRUE	Bacteria;Actinomycetota;Actinomycetes;Actinomycetales;Microbacteriaceae;Agromyces;Agromyces binzhouensis	Bacteria	Actinomycetota	Actinomycetes	Actinomycetales	Microbacteriaceae	Agromyces	Agromyces binzhouensis	Contig	China: Yellow River delta	GCA_004135055.1	none	coastal wetland	representative genome	1817495	1817495	aerobe	aerobic
RS_GCF_013408535.1	99.69	3.24	99.12	2.94	70.8478	6858585	TRUE	Bacteria;Actinomycetota;Actinomycetes;Propionibacteriales;Actinopolymorphaceae;Actinopolymorpha;Actinopolymorpha cephalotaxi	Bacteria	Actinomycetota	Actinomycetes	Propionibacteriales	Actinopolymorphaceae	Actinopolymorpha	Actinopolymorpha cephalotaxi	Contig	none	GCA_013408535.1	none	none	representative genome	504797	504797	aerobe	aerobic
RS_GCF_004369205.1	100	1.49	99.37	2.74	48.4001	4436185	TRUE	Bacteria;Bacillota;Desulfotomaculia;Desulfotomaculales;Pelotomaculaceae;Pelotomaculum_C;Pelotomaculum_C schinkii	Bacteria	Bacillota	Desulfotomaculia	Desulfotomaculales	Pelotomaculaceae	Pelotomaculum_C	Pelotomaculum_C schinkii	Contig	Netherlands: Wageningen	GCA_004369205.1	none	sludge	representative genome	78350	78350	anaerobe	anaerobic
RS_GCF_004322755.1	100	1.41	100	1.2	65.7827	7437157	TRUE	Bacteria;Pseudomonadota;Gammaproteobacteria;Burkholderiales;Burkholderiaceae;Pseudoduganella;Pseudoduganella albidiflava	Bacteria	Pseudomonadota	Gammaproteobacteria	Burkholderiales	Burkholderiaceae	Pseudoduganella	Pseudoduganella albidiflava	Complete Genome	China: suburb of Nanjing; Jiangsu Province	GCA_004322755.1	none	heavy-metal-polluted farm soil	representative genome	321983	321983	aerobe	aerobic
RS_GCF_900111295.1	100	0.61	99.34	0.99	42.4198	4435185	TRUE	Bacteria;Bacillota;Bacilli;Bacillales_H;Salisediminibacteriaceae;Salipaludibacillus;Salipaludibacillus aurantiacus	Bacteria	Bacillota	Bacilli	Bacillales_H	Salisediminibacteriaceae	Salipaludibacillus	Salipaludibacillus aurantiacus	Scaffold	none	GCA_900111295.1	none	none	representative genome	1601833	1601833	aerobe	aerobic
RS_GCF_000157995.1	94.3	3.39	97.14	0.95	50.185	3932923	TRUE	Bacteria;Bacillota;Bacilli;Erysipelotrichales;Erysipelotrichaceae;Holdemania;Holdemania filiformis	Bacteria	Bacillota	Bacilli	Erysipelotrichales	Erysipelotrichaceae	Holdemania	Holdemania filiformis	Scaffold	none	GCA_000157995.1	none	biological product [ENVO:02000043]	na	61171	545696	anaerobe	anaerobic
RS_GCF_000174195.1	99.99	0.44	99.18	0.29	41.9282	4048462	TRUE	Bacteria;Bacillota;Clostridia;Lachnospirales;Lachnospiraceae;Roseburia;Roseburia inulinivorans	Bacteria	Bacillota	Clostridia	Lachnospirales	Lachnospiraceae	Roseburia	Roseburia inulinivorans	Contig	none	GCA_000174195.1	none	biological product [ENVO:02000043]	na	360807	622312	anaerobe	anaerobic
RS_GCF_000719115.1	99.99	1.23	99.03	2.13	68.7049	8642480	TRUE	Bacteria;Actinomycetota;Actinomycetes;Mycobacteriales;Pseudonocardiaceae;Lentzea;Lentzea albidocapillata	Bacteria	Actinomycetota	Actinomycetes	Mycobacteriales	Pseudonocardiaceae	Lentzea	Lentzea albidocapillata	Contig	Germany	GCA_000719115.1	none	abdomen of patient with peritoneal carcinomatosis	na	40571	40571	aerobe	aerobic
RS_GCF_900100345.1	99.64	1.14	99.41	0.33	52.4797	6029601	TRUE	Bacteria;Bacillota;Bacilli;Paenibacillales;NBRC-103111;Paenibacillus_G;Paenibacillus_G tianmuensis	Bacteria	Bacillota	Bacilli	Paenibacillales	NBRC-103111	Paenibacillus_G	Paenibacillus_G tianmuensis	Scaffold	none	GCA_900100345.1	none	none	representative genome	624147	624147	aerobe	aerobic
RS_GCF_016741775.1	100	0	99.57	0.89	71.8518	8790999	TRUE	Bacteria;Actinomycetota;Actinomycetes;Streptomycetales;Streptomycetaceae;Streptomyces;Streptomyces actinomycinicus	Bacteria	Actinomycetota	Actinomycetes	Streptomycetales	Streptomycetaceae	Streptomyces	Streptomyces actinomycinicus	Contig	Thailand: Rayong	GCA_016741775.1	none	Peat swamp forest	representative genome	1695166	1695166	aerobe	aerobic
RS_GCF_003124125.1	99.72	2.25	98.75	1.76	46.3055	1966274	TRUE	Bacteria;Bacillota;Bacilli;Lactobacillales;Lactobacillaceae;Levilactobacillus;Levilactobacillus bambusae	Bacteria	Bacillota	Bacilli	Lactobacillales	Lactobacillaceae	Levilactobacillus	Levilactobacillus bambusae	Scaffold	Taiwan: Tainan County	GCA_003124125.1	none	traditional fermented Ma-bamboo shoots	representative genome	2024736	2024736	aerobe	aerobic
RS_GCF_900099815.1	99.95	0.07	99.37	0	38.487	2973500	TRUE	Bacteria;Bacteroidota;Bacteroidia;Flavobacteriales;Flavobacteriaceae;Psychroflexus;Psychroflexus sediminis	Bacteria	Bacteroidota	Bacteroidia	Flavobacteriales	Flavobacteriaceae	Psychroflexus	Psychroflexus sediminis	Scaffold	none	GCA_900099815.1	none	none	representative genome	470826	470826	aerobe	aerobic
RS_GCF_900129285.1	99.99	0.13	100	0.21	54.5624	2881643	TRUE	Bacteria;Bacillota;Desulfotomaculia;Desulfotomaculales;Desulfovirgulaceae;Desulfofundulus;Desulfofundulus australicus	Bacteria	Bacillota	Desulfotomaculia	Desulfotomaculales	Desulfovirgulaceae	Desulfofundulus	Desulfofundulus australicus	Scaffold	none	GCA_900129285.1	none	none	representative genome	1566	1121425	anaerobe	anaerobic
RS_GCF_007750395.1	99.95	0.17	99.01	2.22	50.3165	6125480	TRUE	Bacteria;Planctomycetota;Planctomycetia;Planctomycetales;Planctomycetaceae;Polystyrenella;Polystyrenella longa	Bacteria	Planctomycetota	Planctomycetia	Planctomycetales	Planctomycetaceae	Polystyrenella	Polystyrenella longa	Complete Genome	Germany: Heiligendamm	GCA_007750395.1	none	polystyrene	representative genome	2528007	2528007	aerobe	aerobic
RS_GCF_003194585.1	99.99	0.14	98.7	0.95	69.5955	4402093	TRUE	Bacteria;Actinomycetota;Actinomycetes;Propionibacteriales;Nocardioidaceae;Nocardioides;Nocardioides daejeonensis	Bacteria	Actinomycetota	Actinomycetes	Propionibacteriales	Nocardioidaceae	Nocardioides	Nocardioides daejeonensis	Contig	South Korea	GCA_003194585.1	none	sludge	representative genome	1046556	1046556	aerobe	aerobic
RS_GCF_900111735.1	100	0.15	99.68	0.14	60.2612	5852045	TRUE	Bacteria;Pseudomonadota;Gammaproteobacteria;Pseudomonadales;Pseudomonadaceae;Pseudomonas_E;Pseudomonas_E graminis	Bacteria	Pseudomonadota	Gammaproteobacteria	Pseudomonadales	Pseudomonadaceae	Pseudomonas_E	Pseudomonas_E graminis	Scaffold	none	GCA_900111735.1	none	none	representative genome	158627	158627	aerobe	aerobic
RS_GCF_001436275.1	100	0.36	99.48	0	37.3249	2117633	TRUE	Bacteria;Bacillota;Bacilli;Lactobacillales;Lactobacillaceae;Liquorilactobacillus;Liquorilactobacillus oeni	Bacteria	Bacillota	Bacilli	Lactobacillales	Lactobacillaceae	Liquorilactobacillus	Liquorilactobacillus oeni	Scaffold	Spain	GCA_001436275.1	none	Bobal wine	representative genome	303241	1423777	anaerobe	anaerobic
RS_GCF_001653335.1	100	0.01	99.18	1.9	72.2559	4376707	TRUE	Bacteria;Actinomycetota;Actinomycetes;Propionibacteriales;Nocardioidaceae;Nocardioides;Nocardioides dokdonensis	Bacteria	Actinomycetota	Actinomycetes	Propionibacteriales	Nocardioidaceae	Nocardioides	Nocardioides dokdonensis	Complete Genome	South Korea	GCA_001653335.1	none	none	representative genome	450734	1300347	aerobe	aerobic
RS_GCF_000429705.1	99.85	0	98.68	0.33	42.4631	4023079	TRUE	Bacteria;Bacillota;Bacilli;Bacillales_H;Salisediminibacteriaceae;Alteribacter;Alteribacter aurantiacus	Bacteria	Bacillota	Bacilli	Bacillales_H	Salisediminibacteriaceae	Alteribacter	Alteribacter aurantiacus	Scaffold	Hungary	GCA_000429705.1	none	none	representative genome	254410	1121086	aerobe	aerobic
RS_GCF_001956985.1	99.93	1.36	98.45	3.49	66.2645	7651896	TRUE	Bacteria;Planctomycetota;Planctomycetia;Isosphaerales;Isosphaeraceae;Paludisphaera;Paludisphaera borealis	Bacteria	Planctomycetota	Planctomycetia	Isosphaerales	Isosphaeraceae	Paludisphaera	Paludisphaera borealis	Complete Genome	Russia: Yaroslavl region	GCA_001956985.1	none	sphagnum peat	representative genome	1387353	1387353	aerobe	aerobic
RS_GCF_003148745.1	100	0.15	99.82	0.32	42.506	4039882	TRUE	Bacteria;Pseudomonadota;Gammaproteobacteria;Enterobacterales;Kangiellaceae;Pleionea;Pleionea mediterranea	Bacteria	Pseudomonadota	Gammaproteobacteria	Enterobacterales	Kangiellaceae	Pleionea	Pleionea mediterranea	Scaffold	none	GCA_003148745.1	none	none	representative genome	523701	523701	aerobe	aerobic
RS_GCF_000615445.1	96.02	0.54	98.04	0.65	35.0769	1826493	TRUE	Bacteria;Bacillota;Bacilli;Lactobacillales;Lactobacillaceae;Lactobacillus;Lactobacillus hamsteri	Bacteria	Bacillota	Bacilli	Lactobacillales	Lactobacillaceae	Lactobacillus	Lactobacillus hamsteri	Contig	none	GCA_000615445.1	none	none	na	96565	1423754	anaerobe	anaerobic
RS_GCF_000517545.1	98.36	1.87	97.58	0.37	43.2639	5365278	TRUE	Bacteria;Bacteroidota;Bacteroidia;Bacteroidales;Bacteroidaceae;Bacteroides;Bacteroides reticulotermitis	Bacteria	Bacteroidota	Bacteroidia	Bacteroidales	Bacteroidaceae	Bacteroides	Bacteroides reticulotermitis	Contig	none	GCA_000517545.1	none	none	na	1133319	1445607	anaerobe	anaerobic
RS_GCF_008806345.1	99.95	0.09	100	0	70.1927	5875670	TRUE	Bacteria;Pseudomonadota;Alphaproteobacteria;Rhizobiales;Beijerinckiaceae;Methylobacterium;Methylobacterium planeticum	Bacteria	Pseudomonadota	Alphaproteobacteria	Rhizobiales	Beijerinckiaceae	Methylobacterium	Methylobacterium planeticum	Scaffold	China	GCA_008806345.1	none	none	representative genome	2615211	2615211	aerobe	aerobic
RS_GCF_003096415.1	99.5	0.35	93.92	2.7	59.6047	5199916	TRUE	Bacteria;Verrucomicrobiota;Lentisphaeria;Victivallales;Victivallaceae;Victivallis;Victivallis vadensis	Bacteria	Verrucomicrobiota	Lentisphaeria	Victivallales	Victivallaceae	Victivallis	Victivallis vadensis	Scaffold	none	GCA_003096415.1	none	none	representative genome	172901	172901	anaerobe	anaerobic
RS_GCF_016584105.1	100	2.29	99.6	0.57	62.3518	3788226	TRUE	Bacteria;Pseudomonadota;Gammaproteobacteria;Ectothiorhodospirales;Ectothiorhodospiraceae;Ectothiorhodospira;Ectothiorhodospira shaposhnikovii	Bacteria	Pseudomonadota	Gammaproteobacteria	Ectothiorhodospirales	Ectothiorhodospiraceae	Ectothiorhodospira	Ectothiorhodospira shaposhnikovii	Scaffold	none	GCA_016584105.1	none	none	representative genome	1054	1054	anaerobe	anaerobic
RS_GCF_001311845.1	86.78	4.92	94.35	2.8	55.7341	7092334	TRUE	Bacteria;Desulfobacterota;Desulfobacteria;Desulfobacterales;Desulfosarcinaceae;Desulfosarcina;Desulfosarcina cetonica	Bacteria	Desulfobacterota	Desulfobacteria	Desulfobacterales	Desulfosarcinaceae	Desulfosarcina	Desulfosarcina cetonica	Contig	none	GCA_001311845.1	none	none	representative genome	90730	1294021	anaerobe	anaerobic
RS_GCF_014651855.1	100	0.92	99.77	1.89	59.247	5527949	TRUE	Bacteria;Pseudomonadota;Gammaproteobacteria;Pseudomonadales;Natronospirillaceae;Saccharospirillum;Saccharospirillum salsuginis	Bacteria	Pseudomonadota	Gammaproteobacteria	Pseudomonadales	Natronospirillaceae	Saccharospirillum	Saccharospirillum salsuginis	Scaffold	none	GCA_014651855.1	none	none	representative genome	418750	418750	aerobe	aerobic
RS_GCF_002257705.2	100	6.41	100	2.66	43.0158	6046356	TRUE	Bacteria;Bacillota;Negativicutes;Sporomusales;Sporomusaceae;Sporomusa;Sporomusa silvacetica	Bacteria	Bacillota	Negativicutes	Sporomusales	Sporomusaceae	Sporomusa	Sporomusa silvacetica	Complete Genome	none	GCA_002257705.2	none	forest soil	representative genome	55504	1123289	anaerobe	anaerobic
RS_GCF_000220255.1	99.95	0.47	99.66	0.49	37.4617	3127600	TRUE	Bacteria;Bacteroidota;Bacteroidia;Bacteroidales;Bacteroidaceae;Prevotella;Prevotella pallens	Bacteria	Bacteroidota	Bacteroidia	Bacteroidales	Bacteroidaceae	Prevotella	Prevotella pallens	Scaffold	none	GCA_000220255.1	none	biological product [ENVO:02000043]	na	60133	997353	anaerobe	anaerobic
RS_GCF_000023925.1	99.97	0.3	94.68	0	71.6275	2785024	TRUE	Bacteria;Actinomycetota;Actinomycetes;Actinomycetales;Dermatophilaceae;Kytococcus;Kytococcus sedentarius	Bacteria	Actinomycetota	Actinomycetes	Actinomycetales	Dermatophilaceae	Kytococcus	Kytococcus sedentarius	Complete Genome	USA	GCA_000023925.1	none	none	na	1276	478801	aerobe	aerobic
RS_GCF_007828865.1	100	1.44	99.48	2.94	70.0212	8120218	TRUE	Bacteria;Actinomycetota;Actinomycetes;Propionibacteriales;Kribbellaceae;Kribbella;Kribbella amoyensis	Bacteria	Actinomycetota	Actinomycetes	Propionibacteriales	Kribbellaceae	Kribbella	Kribbella amoyensis	Contig	none	GCA_007828865.1	none	none	representative genome	996641	996641	aerobe	aerobic
RS_GCF_000236925.1	100	0.22	99.51	0.36	32.354	2787638	TRUE	Bacteria;Bacillota;Bacilli;Staphylococcales;Staphylococcaceae;Staphylococcus;Staphylococcus argenteus	Bacteria	Bacillota	Bacilli	Staphylococcales	Staphylococcaceae	Staphylococcus	Staphylococcus argenteus	Complete Genome	none	GCA_000236925.1	none	none	representative genome	985002	985002	aerobe	aerobic
RS_GCF_001544915.2	99.98	2.18	99.6	2.77	62.9585	9141307	TRUE	Bacteria;Pseudomonadota;Gammaproteobacteria;Burkholderiales;Burkholderiaceae;Caballeronia;Caballeronia pedi	Bacteria	Pseudomonadota	Gammaproteobacteria	Burkholderiales	Burkholderiaceae	Caballeronia	Caballeronia pedi	Contig	none	GCA_001544915.2	none	soil	representative genome	1777141	1777141	aerobe	aerobic
RS_GCF_001701045.1	99.98	1.63	100	0	54.8388	3585187	TRUE	Bacteria;Synergistota;Synergistia;Synergistales;Synergistaceae;Cloacibacillus;Cloacibacillus porcorum	Bacteria	Synergistota	Synergistia	Synergistales	Synergistaceae	Cloacibacillus	Cloacibacillus porcorum	Complete Genome	USA: Ames; Iowa	GCA_001701045.1	none	Pig cecal mucosa	representative genome	1197717	1197717	anaerobe	anaerobic
RS_GCF_003990045.1	100	0.12	99.49	0	69.4336	3665080	TRUE	Bacteria;Actinomycetota;Actinomycetes;Actinomycetales;Microbacteriaceae;Labedella;Labedella endophytica	Bacteria	Actinomycetota	Actinomycetes	Actinomycetales	Microbacteriaceae	Labedella	Labedella endophytica	Contig	China: Xinjiang province	GCA_003990045.1	none	stem of healthy halophyte	representative genome	1523160	1523160	aerobe	aerobic
RS_GCF_006149045.1	99.99	0.11	99.7	0.3	44.7991	6477094	TRUE	Bacteria;Bacteroidota;Bacteroidia;Cytophagales;Spirosomataceae;Dyadobacter;Dyadobacter flavalbus	Bacteria	Bacteroidota	Bacteroidia	Cytophagales	Spirosomataceae	Dyadobacter	Dyadobacter flavalbus	Scaffold	China: Taihu Lake	GCA_006149045.1	none	sediment	representative genome	2579942	2579942	aerobe	aerobic
GB_GCA_009725995.1	100	0.54	99.5	1.37	36.77	5153020	TRUE	Bacteria;Bacteroidota;Bacteroidia;Flavobacteriales;Flavobacteriaceae;Zobellia;Zobellia laminariae	Bacteria	Bacteroidota	Bacteroidia	Flavobacteriales	Flavobacteriaceae	Zobellia	Zobellia laminariae	Scaffold	Russia:Vladivostok; Troitsa Bay	GCA_009725995.1	none	brown algea	na	248906	248906	aerobe	aerobic
RS_GCF_000196135.1	99.93	0.07	99.41	0.42	48.458	2110355	TRUE	Bacteria;Campylobacterota;Campylobacteria;Campylobacterales;Helicobacteraceae;Wolinella;Wolinella succinogenes	Bacteria	Campylobacterota	Campylobacteria	Campylobacterales	Helicobacteraceae	Wolinella	Wolinella succinogenes	Complete Genome	none	GCA_000196135.1	none	none	na	844	273121	anaerobe	anaerobic
RS_GCF_008271745.1	99.95	0.8	99.97	0.45	51.9096	5323680	TRUE	Bacteria;Bacteroidota;Bacteroidia;Cytophagales;Hymenobacteraceae;Rufibacter;Rufibacter glacialis	Bacteria	Bacteroidota	Bacteroidia	Cytophagales	Hymenobacteraceae	Rufibacter	Rufibacter glacialis	Scaffold	China	GCA_008271745.1	none	glacier soil	representative genome	1259555	1259555	aerobe	aerobic
GB_GCA_009765215.1	99.99	0.11	100	1.38	66.4648	4127215	TRUE	Bacteria;Pseudomonadota;Gammaproteobacteria;Xanthomonadales;Xanthomonadaceae;Lysobacter_J;Lysobacter_J prati	Bacteria	Pseudomonadota	Gammaproteobacteria	Xanthomonadales	Xanthomonadaceae	Lysobacter_J	Lysobacter_J prati	Contig	China:Sichuan	GCA_009765215.1	none	grassland soil	na	2596704	2596704	aerobe	aerobic
RS_GCF_003971235.1	99.99	0.04	100	0	37.3982	5069854	TRUE	Bacteria;Bacteroidota;Bacteroidia;Flavobacteriales;Weeksellaceae;Chryseobacterium;Chryseobacterium aureum	Bacteria	Bacteroidota	Bacteroidia	Flavobacteriales	Weeksellaceae	Chryseobacterium	Chryseobacterium aureum	Chromosome	South Korea: Gyeonggi-do; Jeongseon	GCA_003971235.1	none	fresh water	representative genome	2497456	2497456	aerobe	aerobic
RS_GCF_900099605.1	98.98	0.37	98.66	0.67	41.6359	3619097	TRUE	Bacteria;Bacillota;Bacilli;Bacillales_H;Marinococcaceae;Alteribacillus;Alteribacillus persepolensis	Bacteria	Bacillota	Bacilli	Bacillales_H	Marinococcaceae	Alteribacillus	Alteribacillus persepolensis	Contig	none	GCA_900099605.1	none	none	representative genome	568899	568899	aerobe	aerobic
RS_GCF_900107115.1	99.98	0.11	99.33	0.67	46.8911	2629725	TRUE	Bacteria;Bacillota;Bacilli;Bacillales_D;Halobacillaceae;Salimicrobium;Salimicrobium album	Bacteria	Bacillota	Bacilli	Bacillales_D	Halobacillaceae	Salimicrobium	Salimicrobium album	Scaffold	none	GCA_900107115.1	none	none	representative genome	50717	50717	obligate aerobe	aerobic
RS_GCF_003284895.1	99.94	0.17	100	0.3	45.5186	3773432	TRUE	Bacteria;Bacteroidota;Bacteroidia;Cytophagales;Hymenobacteraceae;Pontibacter;Pontibacter arcticus	Bacteria	Bacteroidota	Bacteroidia	Cytophagales	Hymenobacteraceae	Pontibacter	Pontibacter arcticus	Contig	Norway: the Svalbard archipelago	GCA_003284895.1	none	rhizosphere soil	representative genome	2080288	2080288	aerobe	aerobic
RS_GCF_003327535.1	100	0.03	98.96	0	73.2584	4048519	TRUE	Bacteria;Actinomycetota;Actinomycetes;Propionibacteriales;Propionibacteriaceae;Desertihabitans;Desertihabitans brevis	Bacteria	Actinomycetota	Actinomycetes	Propionibacteriales	Propionibacteriaceae	Desertihabitans	Desertihabitans brevis	Contig	China: Taklamakan desert in Xinjiang	GCA_003327535.1	none	soil	representative genome	2268447	2268447	aerobe	aerobic
RS_GCF_007751035.1	99.99	4	98.75	4.71	61.4458	9565229	TRUE	Bacteria;Planctomycetota;Planctomycetia;Pirellulales;Pirellulaceae;Lignipirellula;Lignipirellula cremea	Bacteria	Planctomycetota	Planctomycetia	Pirellulales	Pirellulaceae	Lignipirellula	Lignipirellula cremea	Complete Genome	Germany: Rostock; Unterwarnow	GCA_007751035.1	none	wood	representative genome	2528010	2528010	aerobe	aerobic
RS_GCF_000744285.1	100	2.23	99.45	3.64	35.4118	2662616	TRUE	Bacteria;Bacillota;Bacilli;Lactobacillales;Carnobacteriaceae;Carnobacterium_A;Carnobacterium_A pleistocenium	Bacteria	Bacillota	Bacilli	Lactobacillales	Carnobacteriaceae	Carnobacterium_A	Carnobacterium_A pleistocenium	Contig	USA: Alaska	GCA_000744285.1	none	none	representative genome	181073	1449343	anaerobe	anaerobic
RS_GCF_001434575.1	100	3.23	99.46	0.54	44.2921	3133992	TRUE	Bacteria;Bacillota;Bacilli;Lactobacillales;Lactobacillaceae;Loigolactobacillus;Loigolactobacillus bifermentans	Bacteria	Bacillota	Bacilli	Lactobacillales	Lactobacillaceae	Loigolactobacillus	Loigolactobacillus bifermentans	Scaffold	none	GCA_001434575.1	none	blown cheese	na	1607	1423726	anaerobe	anaerobic
RS_GCF_900129915.1	98.52	0.16	97.9	0.7	27.8557	2234370	TRUE	Bacteria;Bacillota;Clostridia;Peptostreptococcales;Peptostreptococcaceae;Tepidibacter;Tepidibacter thalassicus	Bacteria	Bacillota	Clostridia	Peptostreptococcales	Peptostreptococcaceae	Tepidibacter	Tepidibacter thalassicus	Scaffold	none	GCA_900129915.1	none	none	representative genome	214905	1123350	anaerobe	anaerobic
RS_GCF_013407955.1	100	6.57	100	3.45	69.8511	7240126	TRUE	Bacteria;Actinomycetota;Actinomycetes;Propionibacteriales;Propionibacteriaceae;Microlunatus_B;Microlunatus_B parietis	Bacteria	Actinomycetota	Actinomycetes	Propionibacteriales	Propionibacteriaceae	Microlunatus_B	Microlunatus_B parietis	Contig	Germany: Berlin	GCA_013407955.1	none	none	representative genome	682979	682979	aerobe	aerobic
RS_GCF_900100955.1	100	0.37	99.51	1.82	70.5371	8508028	TRUE	Bacteria;Actinomycetota;Actinomycetes;Mycobacteriales;Pseudonocardiaceae;Lentzea;Lentzea fradiae	Bacteria	Actinomycetota	Actinomycetes	Mycobacteriales	Pseudonocardiaceae	Lentzea	Lentzea fradiae	Scaffold	none	GCA_900100955.1	none	none	representative genome	200378	200378	aerobe	aerobic
RS_GCF_001692445.1	100	0.02	100	0	72.2792	4651508	TRUE	Bacteria;Actinomycetota;Actinomycetes;Actinomycetales;Cellulomonadaceae;Oerskovia;Oerskovia enterophila	Bacteria	Actinomycetota	Actinomycetes	Actinomycetales	Cellulomonadaceae	Oerskovia	Oerskovia enterophila	Contig	Hungary: Budapest	GCA_001692445.1	none	millipede feces	representative genome	43678	43678	aerobe	aerobic
RS_GCF_001894865.1	100	0.04	99.69	0.42	69.1663	5673710	TRUE	Bacteria;Actinomycetota;Actinomycetes;Mycobacteriales;Mycobacteriaceae;Rhodococcus_G;Rhodococcus_G maanshanensis	Bacteria	Actinomycetota	Actinomycetes	Mycobacteriales	Mycobacteriaceae	Rhodococcus_G	Rhodococcus_G maanshanensis	Contig	none	GCA_001894865.1	none	none	representative genome	183556	1219019	obligate aerobe	aerobic
RS_GCF_900142385.1	100	0.02	100	0.09	54.8642	3740786	TRUE	Bacteria;Pseudomonadota;Gammaproteobacteria;Pseudomonadales;Oleiphilaceae;Marinobacter;Marinobacter antarcticus	Bacteria	Pseudomonadota	Gammaproteobacteria	Pseudomonadales	Oleiphilaceae	Marinobacter	Marinobacter antarcticus	Contig	none	GCA_900142385.1	none	none	representative genome	564117	564117	aerobe	aerobic
RS_GCF_900114925.1	100	0	100	0.09	59.3815	3800146	TRUE	Bacteria;Pseudomonadota;Gammaproteobacteria;Pseudomonadales;Oleiphilaceae;Marinobacter;Marinobacter pelagius	Bacteria	Pseudomonadota	Gammaproteobacteria	Pseudomonadales	Oleiphilaceae	Marinobacter	Marinobacter pelagius	Contig	none	GCA_900114925.1	none	none	representative genome	379482	379482	aerobe	aerobic
RS_GCF_900142035.1	99.99	0.11	99.65	0	31.8221	3161259	TRUE	Bacteria;Bacteroidota;Bacteroidia;Flavobacteriales;Flavobacteriaceae;Flavobacterium;Flavobacterium terrae	Bacteria	Bacteroidota	Bacteroidia	Flavobacteriales	Flavobacteriaceae	Flavobacterium	Flavobacterium terrae	Contig	none	GCA_900142035.1	none	none	representative genome	415425	415425	aerobe	aerobic
RS_GCF_014199685.1	99.5	0.09	98.7	0.87	64.7769	3756600	TRUE	Bacteria;Pseudomonadota;Alphaproteobacteria;Sphingomonadales;Sphingomonadaceae;Sphingosinicella;Sphingosinicella soli	Bacteria	Pseudomonadota	Alphaproteobacteria	Sphingomonadales	Sphingomonadaceae	Sphingosinicella	Sphingosinicella soli	Contig	South Korea: Kwangchun	GCA_014199685.1	none	none	representative genome	333708	333708	aerobe	aerobic
RS_GCF_000297115.1	98.25	0.78	99.19	1.28	32.7672	2638447	TRUE	Bacteria;Bacillota;Clostridia;Clostridiales;Caloramatoraceae;Caloramator;Caloramator australicus	Bacteria	Bacillota	Clostridia	Clostridiales	Caloramatoraceae	Caloramator	Caloramator australicus	Contig	none	GCA_000297115.1	none	none	representative genome	515264	857293	anaerobe	anaerobic
RS_GCF_006716745.1	100	0.29	99.51	2.91	72.274	8924967	TRUE	Bacteria;Actinomycetota;Actinomycetes;Mycobacteriales;Pseudonocardiaceae;Actinosynnema;Actinosynnema saharense	Bacteria	Actinomycetota	Actinomycetes	Mycobacteriales	Pseudonocardiaceae	Actinosynnema	Actinosynnema saharense	Contig	none	GCA_006716745.1	none	none	representative genome	571190	571190	aerobe	aerobic
RS_GCF_001439735.1	100	0.02	99.8	0.4	59.7251	6015212	TRUE	Bacteria;Pseudomonadota;Gammaproteobacteria;Pseudomonadales;Pseudomonadaceae;Pseudomonas_E;Pseudomonas_E paralactis	Bacteria	Pseudomonadota	Gammaproteobacteria	Pseudomonadales	Pseudomonadaceae	Pseudomonas_E	Pseudomonas_E paralactis	Contig	Germany: Southern Germany	GCA_001439735.1	none	raw milk	representative genome	1615673	1615673	aerobe	aerobic
RS_GCF_014643695.1	100	0.28	99.49	0.51	71.3705	3387489	TRUE	Bacteria;Actinomycetota;Actinomycetes;Actinomycetales;Microbacteriaceae;Microbacterium;Microbacterium album	Bacteria	Actinomycetota	Actinomycetes	Actinomycetales	Microbacteriaceae	Microbacterium	Microbacterium album	Scaffold	none	GCA_014643695.1	none	none	representative genome	2053191	2053191	aerobe	aerobic
RS_GCF_900112975.1	100	0.16	99.29	0	34.1451	3471047	TRUE	Bacteria;Bacteroidota;Bacteroidia;Flavobacteriales;Flavobacteriaceae;Flavobacterium;Flavobacterium xueshanense	Bacteria	Bacteroidota	Bacteroidia	Flavobacteriales	Flavobacteriaceae	Flavobacterium	Flavobacterium xueshanense	Scaffold	none	GCA_900112975.1	none	none	representative genome	935223	935223	aerobe	aerobic
RS_GCF_900112585.1	100	0.06	99.56	0	60.3167	3605329	TRUE	Bacteria;Pseudomonadota;Gammaproteobacteria;Pseudomonadales;Halomonadaceae;Kushneria;Kushneria avicenniae	Bacteria	Pseudomonadota	Gammaproteobacteria	Pseudomonadales	Halomonadaceae	Kushneria	Kushneria avicenniae	Contig	none	GCA_900112585.1	none	none	representative genome	402385	402385	aerobe	aerobic
RS_GCF_002236115.1	100	0.34	99.93	0.33	59.7008	6537206	TRUE	Bacteria;Pseudomonadota;Gammaproteobacteria;Pseudomonadales;Pseudomonadaceae;Pseudomonas_E;Pseudomonas_E jessenii	Bacteria	Pseudomonadota	Gammaproteobacteria	Pseudomonadales	Pseudomonadaceae	Pseudomonas_E	Pseudomonas_E jessenii	Contig	none	GCA_002236115.1	none	none	na	77298	77298	aerobe	aerobic
RS_GCF_902804475.1	99.95	0.18	99.47	0.91	34.0866	5826243	TRUE	Bacteria;Bacteroidota;Bacteroidia;Flavobacteriales;Flavobacteriaceae;Flavobacterium;Flavobacterium bizetiae	Bacteria	Bacteroidota	Bacteroidia	Flavobacteriales	Flavobacteriaceae	Flavobacterium	Flavobacterium bizetiae	Scaffold	none	GCA_902804475.1	none	none	na	2704140	2704140	obligate aerobe	aerobic
RS_GCF_005280585.1	100	3.06	100	0.45	40.1199	8332369	TRUE	Bacteria;Bacteroidota;Bacteroidia;Cytophagales;Spirosomataceae;Dyadobacter;Dyadobacter frigoris	Bacteria	Bacteroidota	Bacteroidia	Cytophagales	Spirosomataceae	Dyadobacter	Dyadobacter frigoris	Contig	Svalbard: Jan Mayen	GCA_005280585.1	none	soil	representative genome	2576211	2576211	aerobe	aerobic
RS_GCF_001613365.1	100	1.86	99.56	2.22	68.4301	7694937	TRUE	Bacteria;Actinomycetota;Actinomycetes;Mycobacteriales;Mycobacteriaceae;Nocardia;Nocardia xishanensis	Bacteria	Actinomycetota	Actinomycetes	Mycobacteriales	Mycobacteriaceae	Nocardia	Nocardia xishanensis	Contig	none	GCA_001613365.1	none	none	representative genome	238964	1210101	aerobe	aerobic
RS_GCF_000315485.1	100	1.27	99.26	0.84	43.4851	7087734	TRUE	Bacteria;Bacteroidota;Bacteroidia;Bacteroidales;Bacteroidaceae;Bacteroides;Bacteroides oleiciplenus	Bacteria	Bacteroidota	Bacteroidia	Bacteroidales	Bacteroidaceae	Bacteroides	Bacteroides oleiciplenus	Scaffold	none	GCA_000315485.1	none	biological product [ENVO:02000043]	representative genome	626931	742727	anaerobe	anaerobic
RS_GCF_001517935.1	97.55	0.54	100	0.16	26.7467	1291023	TRUE	Bacteria;Fusobacteriota;Fusobacteriia;Fusobacteriales;Leptotrichiaceae;Sneathia;Sneathia sanguinegens	Bacteria	Fusobacteriota	Fusobacteriia	Fusobacteriales	Leptotrichiaceae	Sneathia	Sneathia sanguinegens	Contig	none	GCA_001517935.1	none	none	na	40543	40543	anaerobe	anaerobic
RS_GCF_001854475.1	100	0.29	100	1.22	42.4737	4743224	TRUE	Bacteria;Pseudomonadota;Gammaproteobacteria;Enterobacterales;Alteromonadaceae;Pseudoalteromonas;Pseudoalteromonas byunsanensis	Bacteria	Pseudomonadota	Gammaproteobacteria	Enterobacterales	Alteromonadaceae	Pseudoalteromonas	Pseudoalteromonas byunsanensis	Scaffold	South Korea: Byunsan	GCA_001854475.1	none	sediment	representative genome	327939	327939	aerobe	aerobic
RS_GCF_014645315.1	99.98	0.81	99.62	1.38	68.8723	3690346	TRUE	Bacteria;Actinomycetota;Actinomycetes;Actinomycetales;Micrococcaceae;Citricoccus;Citricoccus zhacaiensis	Bacteria	Actinomycetota	Actinomycetes	Actinomycetales	Micrococcaceae	Citricoccus	Citricoccus zhacaiensis	Scaffold	none	GCA_014645315.1	none	none	representative genome	489142	489142	aerobe	aerobic
RS_GCF_010894435.1	100	1.04	100	2.11	70.2957	12670262	TRUE	Bacteria;Myxococcota;Myxococcia;Myxococcales;Myxococcaceae;Myxococcus;Myxococcus trucidator	Bacteria	Myxococcota	Myxococcia	Myxococcales	Myxococcaceae	Myxococcus	Myxococcus trucidator	Scaffold	United Kingdom: Wales; Llansteffan	GCA_010894435.1	none	soil	representative genome	2709662	2709662	aerobe	aerobic
RS_GCF_001267175.1	100	0.17	96.59	0.74	47.3634	2494031	TRUE	Bacteria;Pseudomonadota;Gammaproteobacteria;Pseudomonadales;Pseudomonadaceae;Oblitimonas;Oblitimonas alkaliphila	Bacteria	Pseudomonadota	Gammaproteobacteria	Pseudomonadales	Pseudomonadaceae	Oblitimonas	Oblitimonas alkaliphila	Complete Genome	USA: Colorado	GCA_001267175.1	none	deep liver	representative genome	1697053	1697053	aerobe	aerobic
RS_GCF_002258215.1	99.97	0.13	100	0.09	57.9855	3836576	TRUE	Bacteria;Pseudomonadota;Gammaproteobacteria;Pseudomonadales;Oleiphilaceae;Marinobacter;Marinobacter vinifirmus	Bacteria	Pseudomonadota	Gammaproteobacteria	Pseudomonadales	Oleiphilaceae	Marinobacter	Marinobacter vinifirmus	Contig	France	GCA_002258215.1	none	wine wastewater of evaporation pond after decalcification of the tanks	representative genome	355591	355591	obligate aerobe	aerobic
RS_GCF_001613085.1	100	0.83	99.81	3.36	67.0236	8253158	TRUE	Bacteria;Actinomycetota;Actinomycetes;Mycobacteriales;Mycobacteriaceae;Nocardia;Nocardia salmonicida	Bacteria	Actinomycetota	Actinomycetes	Mycobacteriales	Mycobacteriaceae	Nocardia	Nocardia salmonicida	Contig	none	GCA_001613085.1	none	none	na	53431	1210085	aerobe	aerobic
RS_GCF_016908775.1	100	2.06	98.66	2.59	35.7816	3197036	TRUE	Bacteria;Bacillota;Clostridia;Lachnospirales;Defluviitaleaceae;Defluviitalea;Defluviitalea raffinosedens	Bacteria	Bacillota	Clostridia	Lachnospirales	Defluviitaleaceae	Defluviitalea	Defluviitalea raffinosedens	Contig	none	GCA_016908775.1	none	none	na	1450156	1450156	anaerobe	anaerobic
RS_GCF_006538525.1	99.98	1.2	95.56	1.6	42.8698	4348706	TRUE	Bacteria;Pseudomonadota;Gammaproteobacteria;Enterobacterales;Vibrionaceae;Vibrio;Vibrio inusitatus	Bacteria	Pseudomonadota	Gammaproteobacteria	Enterobacterales	Vibrionaceae	Vibrio	Vibrio inusitatus	Contig	USA:California;La Jolla	GCA_006538525.1	none	gut	na	413402	1219070	aerobe	aerobic
RS_GCF_000382205.1	99.99	0.36	99.69	0.3	52.0844	7376607	TRUE	Bacteria;Bacteroidota;Bacteroidia;Cytophagales;Spirosomataceae;Dyadobacter;Dyadobacter beijingensis	Bacteria	Bacteroidota	Bacteroidia	Cytophagales	Spirosomataceae	Dyadobacter	Dyadobacter beijingensis	Scaffold	China	GCA_000382205.1	none	none	representative genome	365489	1121482	aerobe	aerobic
RS_GCF_000426745.1	99.98	0.38	100	0	36.958	1870913	TRUE	Bacteria;Bacillota;Negativicutes;Veillonellales;Veillonellaceae;Veillonella;Veillonella montpellierensis	Bacteria	Bacillota	Negativicutes	Veillonellales	Veillonellaceae	Veillonella	Veillonella montpellierensis	Scaffold	France	GCA_000426745.1	none	none	na	187328	1123490	anaerobe	anaerobic
RS_GCF_900089585.1	100	0	100	1.84	73.5942	6885700	TRUE	Bacteria;Actinomycetota;Actinomycetes;Mycobacteriales;Micromonosporaceae;Micromonospora;Micromonospora sediminicola	Bacteria	Actinomycetota	Actinomycetes	Mycobacteriales	Micromonosporaceae	Micromonospora	Micromonospora sediminicola	Contig	none	GCA_900089585.1	none	none	representative genome	946078	946078	aerobe	aerobic
RS_GCF_011089875.1	99.97	0.09	96.98	0.19	33.9466	2592038	TRUE	Bacteria;Bacteroidota;Bacteroidia;Flavobacteriales;Flavobacteriaceae;Psychroflexus;Psychroflexus maritimus	Bacteria	Bacteroidota	Bacteroidia	Flavobacteriales	Flavobacteriaceae	Psychroflexus	Psychroflexus maritimus	Scaffold	China: Weihai	GCA_011089875.1	none	marine sediment	representative genome	2714865	2714865	aerobe	aerobic
RS_GCF_023008245.1	99.94	0.31	99.65	0	29.3804	3913692	TRUE	Bacteria;Bacteroidota;Bacteroidia;Flavobacteriales;Flavobacteriaceae;Flavobacterium;Flavobacterium sediminilitoris	Bacteria	Bacteroidota	Bacteroidia	Flavobacteriales	Flavobacteriaceae	Flavobacterium	Flavobacterium sediminilitoris	Complete Genome	none	GCA_023008245.1	none	soil	representative genome	2024526	2024526	aerobe	aerobic
RS_GCF_004684935.1	99.5	0.14	98.1	1.16	45.3012	3654870	TRUE	Bacteria;Bacillota;Bacilli;Bacillales_K;Sporolactobacillaceae;Sporolactobacillus;Sporolactobacillus shoreae	Bacteria	Bacillota	Bacilli	Bacillales_K	Sporolactobacillaceae	Sporolactobacillus	Sporolactobacillus shoreae	Scaffold	Thailand	GCA_004684935.1	none	tree barks	representative genome	1465501	1465501	anaerobe	anaerobic
RS_GCF_000333015.1	100	0	99.12	0	68.381	3489460	TRUE	Bacteria;Actinomycetota;Actinomycetes;Mycobacteriales;Mycobacteriaceae;Gordonia;Gordonia hirsuta	Bacteria	Actinomycetota	Actinomycetes	Mycobacteriales	Mycobacteriaceae	Gordonia	Gordonia hirsuta	Contig	none	GCA_000333015.1	none	none	representative genome	53427	1121927	aerobe	aerobic
RS_GCF_000369005.1	100	0.05	99.91	0.04	38.2638	3563334	TRUE	Bacteria;Pseudomonadota;Gammaproteobacteria;Pseudomonadales;Moraxellaceae;Acinetobacter;Acinetobacter beijerinckii	Bacteria	Pseudomonadota	Gammaproteobacteria	Pseudomonadales	Moraxellaceae	Acinetobacter	Acinetobacter beijerinckii	Scaffold	Sweden: Malmo	GCA_000369005.1	none	wound	representative genome	262668	1217648	aerobe	aerobic
RS_GCF_900116115.1	100	0.41	98.32	0.45	29.4993	3484703	TRUE	Bacteria;Bacteroidota;Bacteroidia;Flavobacteriales;Flavobacteriaceae;Lutibacter;Lutibacter maritimus	Bacteria	Bacteroidota	Bacteroidia	Flavobacteriales	Flavobacteriaceae	Lutibacter	Lutibacter maritimus	Scaffold	none	GCA_900116115.1	none	none	representative genome	593133	593133	aerobe	aerobic
RS_GCF_028746185.1	99.98	3.05	99.19	0.85	44.9083	8964429	TRUE	Bacteria;Bacillota;Bacilli;Paenibacillales;NBRC-103111;Paenibacillus_E;Paenibacillus_E qinlingensis	Bacteria	Bacillota	Bacilli	Paenibacillales	NBRC-103111	Paenibacillus_E	Paenibacillus_E qinlingensis	Scaffold	China: Qinling Mountains	GCA_028746185.1	none	roots	representative genome	1837343	1837343	aerobe	aerobic
RS_GCF_017875645.1	100	1.08	99.37	1.81	67.2648	7982434	TRUE	Bacteria;Actinomycetota;Actinomycetes;Mycobacteriales;Mycobacteriaceae;Nocardia;Nocardia goodfellowii	Bacteria	Actinomycetota	Actinomycetes	Mycobacteriales	Mycobacteriaceae	Nocardia	Nocardia goodfellowii	Contig	none	GCA_017875645.1	none	none	representative genome	882446	882446	aerobe	aerobic
RS_GCF_003688405.1	99.96	0.1	99.24	0	36.7017	3845875	TRUE	Bacteria;Bacteroidota;Bacteroidia;Flavobacteriales;Flavobacteriaceae;Ulvibacter;Ulvibacter antarcticus	Bacteria	Bacteroidota	Bacteroidia	Flavobacteriales	Flavobacteriaceae	Ulvibacter	Ulvibacter antarcticus	Scaffold	none	GCA_003688405.1	none	none	representative genome	442714	442714	aerobe	aerobic
RS_GCF_000241325.1	100	0.25	99.64	0.12	66.8725	6285478	TRUE	Bacteria;Actinomycetota;Actinomycetes;Mycobacteriales;Mycobacteriaceae;Gordonia;Gordonia polyisoprenivorans	Bacteria	Actinomycetota	Actinomycetes	Mycobacteriales	Mycobacteriaceae	Gordonia	Gordonia polyisoprenivorans	Contig	none	GCA_000241325.2	none	none	na	84595	1077976	aerobe	aerobic
RS_GCF_009617575.1	99.53	0.28	99.17	0	64.5041	2930815	TRUE	Bacteria;Pseudomonadota;Gammaproteobacteria;Burkholderiales;Rhodocyclaceae;Rhodocyclus;Rhodocyclus gracilis	Bacteria	Pseudomonadota	Gammaproteobacteria	Burkholderiales	Rhodocyclaceae	Rhodocyclus	Rhodocyclus gracilis	Contig	none	GCA_009617575.1	none	dystrophic pond	na	2929842	2929842	anaerobe	anaerobic
RS_GCF_000807275.1	99.99	0.24	98.31	0.56	34.1191	2692351	TRUE	Bacteria;Pseudomonadota;Gammaproteobacteria;Enterobacterales;Enterobacteriaceae;Frischella;Frischella perrara	Bacteria	Pseudomonadota	Gammaproteobacteria	Enterobacterales	Enterobacteriaceae	Frischella	Frischella perrara	Complete Genome	USA: West Haven; CT	GCA_000807275.1	none	gut	representative genome	1267021	1267021	anaerobe	anaerobic
RS_GCF_000518545.1	99.96	0.17	99.32	0	55.9801	3266753	TRUE	Bacteria;Bacteroidota;Bacteroidia;Bacteroidales;Bacteroidaceae;Prevotella;Prevotella seregens	Bacteria	Bacteroidota	Bacteroidia	Bacteroidales	Bacteroidaceae	Prevotella	Prevotella seregens	Scaffold	none	GCA_000518545.1	none	not provided; submitted under MIGS 2.1	representative genome	52229	1336250	anaerobe	anaerobic
RS_GCF_005434915.1	100	0.26	99.57	0.34	63.394	3258548	TRUE	Bacteria;Pseudomonadota;Alphaproteobacteria;Sphingomonadales;Sphingomonadaceae;Aurantiacibacter_A;Aurantiacibacter_A suaedae	Bacteria	Pseudomonadota	Alphaproteobacteria	Sphingomonadales	Sphingomonadaceae	Aurantiacibacter_A	Aurantiacibacter_A suaedae	Scaffold	South Korea: Gwangwha Island; Incheon	GCA_005434915.1	none	a rhizosphere mudflat of a halophyte	representative genome	2545755	2545755	obligate aerobe	aerobic
RS_GCF_003313245.1	100	0.18	99.39	0.3	60.1862	4069681	TRUE	Bacteria;Pseudomonadota;Alphaproteobacteria;Rhodobacterales;Rhodobacteraceae;Primorskyibacter;Primorskyibacter marinus	Bacteria	Pseudomonadota	Alphaproteobacteria	Rhodobacterales	Rhodobacteraceae	Primorskyibacter	Primorskyibacter marinus	Contig	China: Weihai	GCA_003313245.1	none	coastal sediment	representative genome	1977320	1977320	aerobe	aerobic
RS_GCF_000308775.1	100	0.34	98.94	1.79	68.491	7268410	TRUE	Bacteria;Actinomycetota;Actinomycetes;Mycobacteriales;Mycobacteriaceae;Nocardia;Nocardia testacea	Bacteria	Actinomycetota	Actinomycetes	Mycobacteriales	Mycobacteriaceae	Nocardia	Nocardia testacea	Contig	none	GCA_000308775.1	none	none	representative genome	248551	1206739	obligate aerobe	aerobic
RS_GCF_900115475.1	100	0.02	99.84	0.42	62.4165	5392494	TRUE	Bacteria;Pseudomonadota;Gammaproteobacteria;Pseudomonadales;Pseudomonadaceae;Pseudomonas_E;Pseudomonas_E composti	Bacteria	Pseudomonadota	Gammaproteobacteria	Pseudomonadales	Pseudomonadaceae	Pseudomonas_E	Pseudomonas_E composti	Scaffold	none	GCA_900115475.1	none	none	representative genome	658457	658457	aerobe	aerobic
RS_GCF_000376385.1	99.59	0.02	99.37	0	55.1789	2821579	TRUE	Bacteria;Bacillota;Desulfotomaculia;Desulfotomaculales;Desulfurisporaceae;Desulfurispora;Desulfurispora thermophila	Bacteria	Bacillota	Desulfotomaculia	Desulfotomaculales	Desulfurisporaceae	Desulfurispora	Desulfurispora thermophila	Contig	Finland	GCA_000376385.1	none	none	representative genome	265470	1121472	anaerobe	anaerobic
RS_GCF_000196555.1	99.97	0.34	100	0	60.3297	2385164	TRUE	Bacteria;Actinomycetota;Actinomycetes;Actinomycetales;Bifidobacteriaceae;Bifidobacterium;Bifidobacterium longum	Bacteria	Actinomycetota	Actinomycetes	Actinomycetales	Bifidobacteriaceae	Bifidobacterium	Bifidobacterium longum	Complete Genome	none	GCA_000196555.1	none	none	representative genome	216816	565042	anaerobe	anaerobic
RS_GCF_000686705.1	99.98	1.37	99.19	2.47	29.3748	4101506	TRUE	Bacteria;Bacillota;Clostridia;Clostridiales;Clostridiaceae;Clostridium_Z;Clostridium_Z hydrogeniformans	Bacteria	Bacillota	Clostridia	Clostridiales	Clostridiaceae	Clostridium_Z	Clostridium_Z hydrogeniformans	Scaffold	USA	GCA_000686705.1	none	none	representative genome	349933	1121319	anaerobe	anaerobic
RS_GCF_000384815.1	99.99	0.44	100	0.07	45.111	3545807	TRUE	Bacteria;Desulfobacterota_I;Desulfovibrionia;Desulfovibrionales;Desulfovibrionaceae;Halodesulfovibrio;Halodesulfovibrio aestuarii	Bacteria	Desulfobacterota_I	Desulfovibrionia	Desulfovibrionales	Desulfovibrionaceae	Halodesulfovibrio	Halodesulfovibrio aestuarii	Contig	none	GCA_000384815.1	none	none	representative genome	126333	1121444	anaerobe	anaerobic
RS_GCF_000826685.1	97.49	0	99.45	0.55	71.8853	5914311	TRUE	Bacteria;Actinomycetota;Actinomycetes;Streptosporangiales;Streptosporangiaceae;Streptomonospora;Streptomonospora alba	Bacteria	Actinomycetota	Actinomycetes	Streptosporangiales	Streptosporangiaceae	Streptomonospora	Streptomonospora alba	Contig	China: Xinjiang Province	GCA_000826685.1	none	Soil in a hypersaline habitat	representative genome	183763	183763	aerobe	aerobic
RS_GCF_007992435.1	99.93	0.97	100	2.27	59.9258	7648353	TRUE	Bacteria;Verrucomicrobiota;Verrucomicrobiia;Verrucomicrobiales;Verrucomicrobiaceae;Prosthecobacter;Prosthecobacter gellanilyticus	Bacteria	Verrucomicrobiota	Verrucomicrobiia	Verrucomicrobiales	Verrucomicrobiaceae	Prosthecobacter	Prosthecobacter gellanilyticus	Contig	none	GCA_007992435.1	none	none	representative genome	748831	748831	aerobe	aerobic
RS_GCF_000429105.1	100	0.2	99.88	0.47	56.4269	2294128	TRUE	Bacteria;Actinomycetota;Actinomycetes;Actinomycetales;Actinomycetaceae;Pauljensenia;Pauljensenia suimastitidis	Bacteria	Actinomycetota	Actinomycetes	Actinomycetales	Actinomycetaceae	Pauljensenia	Pauljensenia suimastitidis	Scaffold	Sweden	GCA_000429105.1	none	none	representative genome	121163	1120946	anaerobe	anaerobic
RS_GCF_003987015.1	99.97	0.31	97.74	1.09	48.6714	2529473	TRUE	Bacteria;Pseudomonadota;Gammaproteobacteria;Enterobacterales;Alteromonadaceae;Aliidiomarina;Aliidiomarina taiwanensis	Bacteria	Pseudomonadota	Gammaproteobacteria	Enterobacterales	Alteromonadaceae	Aliidiomarina	Aliidiomarina taiwanensis	Contig	China: New Taipei	GCA_003987015.1	none	seawater	representative genome	946228	946228	aerobe	aerobic
RS_GCF_000614975.1	99.95	3.08	99.16	1.08	40.3683	4424648	TRUE	Bacteria;Pseudomonadota;Gammaproteobacteria;Enterobacterales;Shewanellaceae;Shewanella;Shewanella marina	Bacteria	Pseudomonadota	Gammaproteobacteria	Enterobacterales	Shewanellaceae	Shewanella	Shewanella marina	Contig	none	GCA_000614975.1	none	none	representative genome	487319	1236542	aerobe	aerobic
RS_GCF_003752405.1	100	0.42	100	0.58	68.92	3235396	TRUE	Bacteria;Actinomycetota;Actinomycetes;Actinomycetales;Actinomycetaceae;Bogoriella;Bogoriella caseilytica	Bacteria	Actinomycetota	Actinomycetes	Actinomycetales	Actinomycetaceae	Bogoriella	Bogoriella caseilytica	Contig	Kenya: Lake Bogoria	GCA_003752405.1	none	none	representative genome	56055	56055	aerobe	aerobic
RS_GCF_900104135.1	99.96	0.02	100	0.91	68.6152	3530709	TRUE	Bacteria;Pseudomonadota;Gammaproteobacteria;Pseudomonadales;Halomonadaceae;Halomonas;Halomonas shengliensis	Bacteria	Pseudomonadota	Gammaproteobacteria	Pseudomonadales	Halomonadaceae	Halomonas	Halomonas shengliensis	Scaffold	none	GCA_900104135.1	none	none	representative genome	419597	419597	aerobe	aerobic
RS_GCF_023061185.1	100	0.02	99.14	0.86	61.0741	3340801	TRUE	Bacteria;Pseudomonadota;Gammaproteobacteria;Pseudomonadales;Halomonadaceae;Chromohalobacter;Chromohalobacter beijerinckii	Bacteria	Pseudomonadota	Gammaproteobacteria	Pseudomonadales	Halomonadaceae	Chromohalobacter	Chromohalobacter beijerinckii	Contig	Baltic Sea	GCA_023061185.1	none	salted beans	representative genome	86179	86179	obligate aerobe	aerobic
RS_GCF_000473995.1	100	0.05	99.19	0.81	28.6624	5107814	TRUE	Bacteria;Bacillota;Clostridia;Clostridiales;Clostridiaceae;Clostridium;Clostridium saccharobutylicum	Bacteria	Bacillota	Clostridia	Clostridiales	Clostridiaceae	Clostridium	Clostridium saccharobutylicum	Complete Genome	none	GCA_000473995.1	none	none	representative genome	169679	1345695	anaerobe	anaerobic
RS_GCF_015352955.1	99.83	0.95	99.92	0.72	62.5326	5613803	TRUE	Bacteria;Pseudomonadota;Gammaproteobacteria;Burkholderiales;Burkholderiaceae;Noviherbaspirillum_A;Noviherbaspirillum_A soli	Bacteria	Pseudomonadota	Gammaproteobacteria	Burkholderiales	Burkholderiaceae	Noviherbaspirillum_A	Noviherbaspirillum_A soli	Contig	Spain: Canary Islands	GCA_015352955.1	none	volcanic mountain soil	representative genome	1064518	1064518	aerobe	aerobic
RS_GCF_900113085.1	99.59	0.09	100	0.54	65.264	2733540	TRUE	Bacteria;Pseudomonadota;Gammaproteobacteria;Nevskiales;Nevskiaceae;Fontimonas;Fontimonas thermophila	Bacteria	Pseudomonadota	Gammaproteobacteria	Nevskiales	Nevskiaceae	Fontimonas	Fontimonas thermophila	Scaffold	none	GCA_900113085.1	none	none	representative genome	1076937	1076937	aerobe	aerobic
RS_GCF_003955735.1	97.95	0.2	99.46	0.7	50.1529	4910324	TRUE	Bacteria;Pseudomonadota;Gammaproteobacteria;Burkholderiales;Burkholderiaceae;Undibacterium;Undibacterium parvum	Bacteria	Pseudomonadota	Gammaproteobacteria	Burkholderiales	Burkholderiaceae	Undibacterium	Undibacterium parvum	Complete Genome	Sweden	GCA_003955735.1	none	drinking water	representative genome	401471	401471	aerobe	aerobic
RS_GCF_004137255.1	99.99	0.01	99.48	1.04	71.7785	4476421	TRUE	Bacteria;Actinomycetota;Actinomycetes;Propionibacteriales;Nocardioidaceae;Nocardioides;Nocardioides oleivorans	Bacteria	Actinomycetota	Actinomycetes	Propionibacteriales	Nocardioidaceae	Nocardioides	Nocardioides oleivorans	Contig	none	GCA_004137255.1	none	none	representative genome	273676	273676	aerobe	aerobic
RS_GCF_900167165.1	99.42	0.04	99.68	1.7	49.1004	2578924	TRUE	Bacteria;Bacillota;GCA-003054495;Carboxydocellales;Carboxydocellaceae;Carboxydocella;Carboxydocella sporoproducens	Bacteria	Bacillota	GCA-003054495	Carboxydocellales	Carboxydocellaceae	Carboxydocella	Carboxydocella sporoproducens	Contig	none	GCA_900167165.1	none	none	representative genome	285110	1121270	anaerobe	anaerobic
RS_GCF_000190535.1	99.99	0.46	99.46	0	43.3585	4392288	TRUE	Bacteria;Bacteroidota;Bacteroidia;Bacteroidales;Marinifilaceae;Odoribacter;Odoribacter splanchnicus	Bacteria	Bacteroidota	Bacteroidia	Bacteroidales	Marinifilaceae	Odoribacter	Odoribacter splanchnicus	Complete Genome	none	GCA_000190535.1	none	abdominal abscess	na	28118	709991	anaerobe	anaerobic
RS_GCF_002217205.1	99.96	1.18	98.54	0.88	32.7929	3580395	TRUE	Bacteria;Bacteroidota;Bacteroidia;Flavobacteriales;Flavobacteriaceae;Flavobacterium;Flavobacterium branchiophilum	Bacteria	Bacteroidota	Bacteroidia	Flavobacteriales	Flavobacteriaceae	Flavobacterium	Flavobacterium branchiophilum	Scaffold	Japan: Gunma	GCA_002217205.1	none	Oncorynchus masou	na	55197	1218110	aerobe	aerobic
RS_GCF_024171725.1	100	0.03	100	0.63	70.4044	4636441	TRUE	Bacteria;Actinomycetota;Actinomycetes;Mycobacteriales;Mycobacteriaceae;Williamsia_A;Williamsia_A serinedens	Bacteria	Actinomycetota	Actinomycetes	Mycobacteriales	Mycobacteriaceae	Williamsia_A	Williamsia_A serinedens	Scaffold	Taiwan	GCA_024171725.1	none	none	na	391736	391736	aerobe	aerobic
RS_GCF_014642675.1	98.23	0.54	99.56	0.88	66.8552	3083458	TRUE	Bacteria;Actinomycetota;Actinomycetes;Actinomycetales;Micrococcaceae;Nesterenkonia;Nesterenkonia cremea	Bacteria	Actinomycetota	Actinomycetes	Actinomycetales	Micrococcaceae	Nesterenkonia	Nesterenkonia cremea	Contig	none	GCA_014642675.1	none	none	representative genome	1882340	1882340	aerobe	aerobic
RS_GCF_900496975.1	100	1.79	99.53	0.47	67.188	6814990	TRUE	Bacteria;Pseudomonadota;Gammaproteobacteria;Burkholderiales;Burkholderiaceae;Achromobacter;Achromobacter veterisilvae	Bacteria	Pseudomonadota	Gammaproteobacteria	Burkholderiales	Burkholderiaceae	Achromobacter	Achromobacter veterisilvae	Contig	none	GCA_900496975.1	none	none	na	2069367	2069367	anaerobe	anaerobic
RS_GCF_002352765.1	100	1.24	98.68	1.43	40.6253	4517958	TRUE	Bacteria;Bacillota;Bacilli;Bacillales_H;Salisediminibacteriaceae;Alteribacter;Alteribacter populi	Bacteria	Bacillota	Bacilli	Bacillales_H	Salisediminibacteriaceae	Alteribacter	Alteribacter populi	Scaffold	China	GCA_002352765.2	none	soil	representative genome	2011011	2011011	aerobe	aerobic
RS_GCF_900100735.1	100	2.28	99.09	3.45	62.3499	8597887	TRUE	Bacteria;Pseudomonadota;Gammaproteobacteria;Burkholderiales;Burkholderiaceae;Paraburkholderia;Paraburkholderia phenazinia	Bacteria	Pseudomonadota	Gammaproteobacteria	Burkholderiales	Burkholderiaceae	Paraburkholderia	Paraburkholderia phenazinia	Scaffold	none	GCA_900100735.1	none	none	representative genome	60549	60549	obligate aerobe	aerobic
RS_GCF_001661915.1	100	0.32	99.29	0.52	62.809	3306530	TRUE	Bacteria;Pseudomonadota;Alphaproteobacteria;Sphingomonadales;Sphingomonadaceae;Croceicoccus;Croceicoccus pelagius	Bacteria	Pseudomonadota	Alphaproteobacteria	Sphingomonadales	Sphingomonadaceae	Croceicoccus	Croceicoccus pelagius	Scaffold	Atlantic Ocean	GCA_001661915.1	none	seawater	representative genome	1703341	1703341	aerobe	aerobic
RS_GCF_008801835.1	99.99	0.06	99.94	0.46	63.7983	6415608	TRUE	Bacteria;Pseudomonadota;Gammaproteobacteria;Burkholderiales;Burkholderiaceae;Cupriavidus;Cupriavidus pauculus	Bacteria	Pseudomonadota	Gammaproteobacteria	Burkholderiales	Burkholderiaceae	Cupriavidus	Cupriavidus pauculus	Contig	USA: Oregon	GCA_008801835.1	none	respiratory tract (endotrachea)	na	82633	82633	aerobe	aerobic
RS_GCF_026735165.1	98.73	1.89	98.28	1.35	29.0269	4118181	TRUE	Bacteria;Bacillota;Clostridia;Clostridiales;Clostridiaceae;Clostridium_H;Clostridium_H ganghwense	Bacteria	Bacillota	Clostridia	Clostridiales	Clostridiaceae	Clostridium_H	Clostridium_H ganghwense	Scaffold	South Korea	GCA_026735165.1	none	tidal flat sediment	representative genome	312089	312089	anaerobe	anaerobic
RS_GCF_008933115.1	99.9	0.04	100	0.54	46.467	3213381	TRUE	Bacteria;Bacteroidota;Bacteroidia;Flavobacteriales;Schleiferiaceae;Phaeocystidibacter;Phaeocystidibacter luteus	Bacteria	Bacteroidota	Bacteroidia	Flavobacteriales	Schleiferiaceae	Phaeocystidibacter	Phaeocystidibacter luteus	Contig	China: Guangdong Province	GCA_008933115.1	none	marine algae	representative genome	911197	911197	aerobe	aerobic
RS_GCF_009695635.1	96.69	2.3	97.73	1.14	35.8045	2420487	TRUE	Bacteria;Spirochaetota;Spirochaetia;Sphaerochaetales;Sphaerochaetaceae;Bullifex;Bullifex porci	Bacteria	Spirochaetota	Spirochaetia	Sphaerochaetales	Sphaerochaetaceae	Bullifex	Bullifex porci	Contig	Germany: Freising	GCA_009695635.1	none	feces	representative genome	2606638	2606638	anaerobe	anaerobic
RS_GCF_003259375.1	100	0.6	99.67	1.41	39.3261	5193588	TRUE	Bacteria;Bacteroidota;Bacteroidia;Flavobacteriales;Flavobacteriaceae;Arenibacter;Arenibacter echinorum	Bacteria	Bacteroidota	Bacteroidia	Flavobacteriales	Flavobacteriaceae	Arenibacter	Arenibacter echinorum	Scaffold	none	GCA_003259375.1	none	none	representative genome	440515	440515	aerobe	aerobic
RS_GCF_003515945.1	100	0	99.28	0.54	68.1151	3160906	TRUE	Bacteria;Actinomycetota;Actinomycetes;Actinomycetales;Dermatophilaceae;Dermacoccus;Dermacoccus abyssi	Bacteria	Actinomycetota	Actinomycetes	Actinomycetales	Dermatophilaceae	Dermacoccus	Dermacoccus abyssi	Contig	Antarctica	GCA_003515945.1	none	Deep Mariana trench	na	322596	322596	aerobe	aerobic
RS_GCF_900102075.1	99.98	1.57	99.6	0.85	67.3043	5871369	TRUE	Bacteria;Pseudomonadota;Alphaproteobacteria;Rhodobacterales;Rhodobacteraceae;Salipiger;Salipiger thiooxidans	Bacteria	Pseudomonadota	Alphaproteobacteria	Rhodobacterales	Rhodobacteraceae	Salipiger	Salipiger thiooxidans	Scaffold	none	GCA_900102075.1	none	none	representative genome	282683	282683	aerobe	aerobic
RS_GCF_003054175.1	99.48	0.08	98.19	1.38	66.2336	4845108	TRUE	Bacteria;Pseudomonadota;Alphaproteobacteria;Rhodobacterales;Rhodobacteraceae;Allosediminivita;Allosediminivita pacifica	Bacteria	Pseudomonadota	Alphaproteobacteria	Rhodobacterales	Rhodobacteraceae	Allosediminivita	Allosediminivita pacifica	Scaffold	none	GCA_003054175.1	none	none	representative genome	1267769	1267769	aerobe	aerobic
RS_GCF_009910675.1	100	2.29	100	3.6	47.8522	6530165	TRUE	Bacteria;Pseudomonadota;Gammaproteobacteria;Enterobacterales;Vibrionaceae;Photobacterium;Photobacterium alginatilyticum	Bacteria	Pseudomonadota	Gammaproteobacteria	Enterobacterales	Vibrionaceae	Photobacterium	Photobacterium alginatilyticum	Contig	China: East China Sea	GCA_009910675.1	none	seawater	representative genome	1775171	1775171	aerobe	aerobic
RS_GCF_004357995.1	99.97	0.09	99.08	0.73	68.0774	3666937	TRUE	Bacteria;Actinomycetota;Actinomycetes;Actinomycetales;Micrococcaceae;Arthrobacter_D;Arthrobacter_D crusticola	Bacteria	Actinomycetota	Actinomycetes	Actinomycetales	Micrococcaceae	Arthrobacter_D	Arthrobacter_D crusticola	Contig	China: Mu Us Desert	GCA_004357995.1	none	soil	representative genome	2547960	2547960	obligate aerobe	aerobic
RS_GCF_000819765.1	100	0.06	98.8	0	62.2956	4302589	TRUE	Bacteria;Pseudomonadota;Gammaproteobacteria;Enterobacterales;Aeromonadaceae;Aeromonas;Aeromonas bivalvium	Bacteria	Pseudomonadota	Gammaproteobacteria	Enterobacterales	Aeromonadaceae	Aeromonas	Aeromonas bivalvium	Scaffold	none	GCA_000819765.1	none	none	representative genome	440079	440079	anaerobe	anaerobic
RS_GCF_003867075.1	99.99	2.57	100	4.39	31.7989	3344178	TRUE	Bacteria;Bacteroidota;Bacteroidia;Flavobacteriales;Flavobacteriaceae;Tenacibaculum;Tenacibaculum mesophilum	Bacteria	Bacteroidota	Bacteroidia	Flavobacteriales	Flavobacteriaceae	Tenacibaculum	Tenacibaculum mesophilum	Chromosome	Japan	GCA_003867075.1	none	sponge	na	104268	104268	obligate aerobe	aerobic
RS_GCF_017963645.1	99.61	0.51	99.91	0	66.1529	4182369	TRUE	Bacteria;Pseudomonadota;Alphaproteobacteria;UBA8366;GCA-2696645;Marivibrio;Marivibrio halodurans	Bacteria	Pseudomonadota	Alphaproteobacteria	UBA8366	GCA-2696645	Marivibrio	Marivibrio halodurans	Contig	none	GCA_017963645.1	none	salt mine	representative genome	2039722	2039722	anaerobe	anaerobic
RS_GCF_001792775.2	99.97	0.01	99.43	0	37.6244	2519048	TRUE	Bacteria;Bacillota;Bacilli;Staphylococcales;Staphylococcaceae;Staphylococcus;Staphylococcus pseudintermedius	Bacteria	Bacillota	Bacilli	Staphylococcales	Staphylococcaceae	Staphylococcus	Staphylococcus pseudintermedius	Contig	USA	GCA_001792775.2	none	none	na	283734	283734	aerobe	aerobic
RS_GCF_004214935.1	99.39	0.38	100	0.57	71.1491	7543886	TRUE	Bacteria;Actinomycetota;Actinomycetes;Mycobacteriales;Pseudonocardiaceae;Amycolatopsis;Amycolatopsis suaedae	Bacteria	Actinomycetota	Actinomycetes	Mycobacteriales	Pseudonocardiaceae	Amycolatopsis	Amycolatopsis suaedae	Contig	Thailand	GCA_004214935.1	none	root	representative genome	2510978	2510978	aerobe	aerobic
RS_GCF_002798305.1	100	0.05	99.34	0.88	43.6679	2643527	TRUE	Bacteria;Bacillota;Bacilli;Bacillales_A;Planococcaceae;Chryseomicrobium;Chryseomicrobium excrementi	Bacteria	Bacillota	Bacilli	Bacillales_A	Planococcaceae	Chryseomicrobium	Chryseomicrobium excrementi	Scaffold	India: Siliguri	GCA_002798305.1	none	cast from soil	representative genome	2041346	2041346	aerobe	aerobic
RS_GCF_010093205.1	100	0	99.66	0.11	68.8917	3562529	TRUE	Bacteria;Pseudomonadota;Gammaproteobacteria;Xanthomonadales;Xanthomonadaceae;Pseudoxanthomonas;Pseudoxanthomonas daejeonensis	Bacteria	Pseudomonadota	Gammaproteobacteria	Xanthomonadales	Xanthomonadaceae	Pseudoxanthomonas	Pseudoxanthomonas daejeonensis	Contig	South Korea	GCA_010093205.1	none	Soil from a ginseng field	na	266062	266062	aerobe	aerobic
RS_GCF_006494365.1	99.99	0.11	99.84	0.17	47.6491	4882769	TRUE	Bacteria;Pseudomonadota;Gammaproteobacteria;Enterobacterales;Alteromonadaceae;Alteromonas;Alteromonas mangrovi	Bacteria	Pseudomonadota	Gammaproteobacteria	Enterobacterales	Alteromonadaceae	Alteromonas	Alteromonas mangrovi	Contig	China: Beilun estuary national nature reserve; Fangchenggang City; Guangxi Province	GCA_006494365.1	none	Mangrove wetland sediments sample	na	2590670	2590670	obligate aerobe	aerobic
RS_GCF_014636475.1	99.99	0.05	100	0	40.8218	3914697	TRUE	Bacteria;Bacillota;Bacilli;Bacillales_D;Halobacillaceae;Halobacillus_A;Halobacillus_A andaensis	Bacteria	Bacillota	Bacilli	Bacillales_D	Halobacillaceae	Halobacillus_A	Halobacillus_A andaensis	Contig	none	GCA_014636475.1	none	none	representative genome	1176239	1176239	obligate aerobe	aerobic
RS_GCF_016595505.1	97.66	1.06	100	1.35	53.5039	7518465	TRUE	Bacteria;Verrucomicrobiota;Verrucomicrobiia;Opitutales;Opitutaceae;Pelagicoccus;Pelagicoccus mobilis	Bacteria	Verrucomicrobiota	Verrucomicrobiia	Opitutales	Opitutaceae	Pelagicoccus	Pelagicoccus mobilis	Contig	none	GCA_016595505.1	none	none	representative genome	415221	415221	aerobe	aerobic
RS_GCF_014652895.1	99.99	0.06	99.86	0.62	43.4105	3366654	TRUE	Bacteria;Pseudomonadota;Gammaproteobacteria;Pseudomonadales;Moraxellaceae;Psychrobacter;Psychrobacter glaciei	Bacteria	Pseudomonadota	Gammaproteobacteria	Pseudomonadales	Moraxellaceae	Psychrobacter	Psychrobacter glaciei	Scaffold	none	GCA_014652895.1	none	none	representative genome	619771	619771	aerobe	aerobic
RS_GCF_000312025.1	87	4.17	93.12	0.7	30.6766	1758598	TRUE	Bacteria;Bacillota;Clostridia;Tissierellales;Peptoniphilaceae;Peptoniphilus_A;Peptoniphilus_A timonensis	Bacteria	Bacillota	Clostridia	Tissierellales	Peptoniphilaceae	Peptoniphilus_A	Peptoniphilus_A timonensis	Scaffold	France:Marseille	GCA_000312025.1	none	host stool sample	representative genome	1268254	1095770	anaerobe	anaerobic
RS_GCF_004341395.1	99.06	0.04	99.23	0.72	50.914	3142229	TRUE	Bacteria;Bacillota;Desulfitobacteriia;Heliobacteriales;Heliobacteriaceae;Heliophilum;Heliophilum fasciatum	Bacteria	Bacillota	Desulfitobacteriia	Heliobacteriales	Heliobacteriaceae	Heliophilum	Heliophilum fasciatum	Contig	none	GCA_004341395.1	none	none	representative genome	35700	35700	anaerobe	anaerobic
RS_GCF_016653115.1	100	1.04	99.84	0.34	66.1424	3617966	TRUE	Bacteria;Pseudomonadota;Gammaproteobacteria;Burkholderiales;Rhodocyclaceae;Rhodocyclus;Rhodocyclus purpureus	Bacteria	Pseudomonadota	Gammaproteobacteria	Burkholderiales	Rhodocyclaceae	Rhodocyclus	Rhodocyclus purpureus	Scaffold	USA: Iowa; at Ames	GCA_016653115.1	none	swine waste lagoon	representative genome	1067	1067	anaerobe	anaerobic
RS_GCF_004358165.1	100	0.07	100	1.03	68.4869	3569262	TRUE	Bacteria;Pseudomonadota;Gammaproteobacteria;Xanthomonadales;Xanthomonadaceae;Luteimonas;Luteimonas terrae	Bacteria	Pseudomonadota	Gammaproteobacteria	Xanthomonadales	Xanthomonadaceae	Luteimonas	Luteimonas terrae	Contig	South Korea	GCA_004358165.1	none	rhizosphere soil of Radix ophiopogonis	representative genome	1530191	1530191	obligate aerobe	aerobic
RS_GCF_000426625.1	97.88	3.67	98.88	2.25	31.8994	3539325	TRUE	Bacteria;Fusobacteriota;Fusobacteriia;Fusobacteriales;Fusobacteriaceae;Psychrilyobacter;Psychrilyobacter atlanticus	Bacteria	Fusobacteriota	Fusobacteriia	Fusobacteriales	Fusobacteriaceae	Psychrilyobacter	Psychrilyobacter atlanticus	Scaffold	Canada	GCA_000426625.1	none	none	representative genome	271091	1123032	anaerobe	anaerobic
RS_GCF_000384075.1	99.97	0	99.23	0.69	50.6591	4687143	TRUE	Bacteria;Pseudomonadota;Gammaproteobacteria;Methylococcales;Methylomonadaceae;Methylovulum;Methylovulum miyakonense	Bacteria	Pseudomonadota	Gammaproteobacteria	Methylococcales	Methylomonadaceae	Methylovulum	Methylovulum miyakonense	Scaffold	Japan	GCA_000384075.1	none	forest soil; Hyogo Prefecture; Japan	representative genome	645578	1078846	aerobe	aerobic
RS_GCF_001591045.1	100	0.71	99.64	2.58	66.3929	4255049	TRUE	Bacteria;Pseudomonadota;Alphaproteobacteria;Sphingomonadales;Sphingomonadaceae;Sphingopyxis;Sphingopyxis granuli	Bacteria	Pseudomonadota	Alphaproteobacteria	Sphingomonadales	Sphingomonadaceae	Sphingopyxis	Sphingopyxis granuli	Contig	none	GCA_001591045.1	none	none	na	267128	1219060	aerobe	aerobic
RS_GCF_003290025.1	100	2.11	99.47	0.53	63.3895	5607742	TRUE	Bacteria;Pseudomonadota;Alphaproteobacteria;Rhodobacterales;Rhodobacteraceae;Pseudogemmobacter;Pseudogemmobacter bohemicus	Bacteria	Pseudomonadota	Alphaproteobacteria	Rhodobacterales	Rhodobacteraceae	Pseudogemmobacter	Pseudogemmobacter bohemicus	Scaffold	Czech Republic: Pribram	GCA_003290025.1	none	sludge	representative genome	2250708	2250708	aerobe	aerobic
RS_GCF_003634705.1	97.36	2.3	100	4.01	70.4389	7528180	TRUE	Bacteria;Actinomycetota;Actinomycetes;Streptosporangiales;Streptosporangiaceae;Spirillospora;Spirillospora pelletieri	Bacteria	Actinomycetota	Actinomycetes	Streptosporangiales	Streptosporangiaceae	Spirillospora	Spirillospora pelletieri	Scaffold	Nigeria	GCA_003634705.1	none	none	representative genome	111805	1120940	aerobe	aerobic
RS_GCF_004362515.1	99.81	0.54	100	1.54	69.6813	7288615	TRUE	Bacteria;Actinomycetota;Actinomycetes;Mycobacteriales;Pseudonocardiaceae;Actinokineospora;Actinokineospora alba	Bacteria	Actinomycetota	Actinomycetes	Mycobacteriales	Pseudonocardiaceae	Actinokineospora	Actinokineospora alba	Contig	none	GCA_004362515.1	none	none	representative genome	504798	504798	aerobe	aerobic
RS_GCF_900100755.1	100	0.01	100	0	62.3132	3756722	TRUE	Bacteria;Pseudomonadota;Gammaproteobacteria;Pseudomonadales;Halomonadaceae;Onishia;Onishia taeanensis	Bacteria	Pseudomonadota	Gammaproteobacteria	Pseudomonadales	Halomonadaceae	Onishia	Onishia taeanensis	Scaffold	none	GCA_900100755.1	none	none	representative genome	284577	284577	aerobe	aerobic
RS_GCF_014643535.1	100	0.56	99.13	1.3	66.9659	7372983	TRUE	Bacteria;Pseudomonadota;Alphaproteobacteria;ATCC43930;CGMCC-115725;Aliidongia;Aliidongia dinghuensis	Bacteria	Pseudomonadota	Alphaproteobacteria	ATCC43930	CGMCC-115725	Aliidongia	Aliidongia dinghuensis	Contig	none	GCA_014643535.1	none	none	representative genome	1867774	1867774	aerobe	aerobic
RS_GCF_013409065.1	98.9	0.36	99.23	0	64.4305	4029871	TRUE	Bacteria;Actinomycetota;Actinomycetes;Actinomycetales;Brevibacteriaceae;Spelaeicoccus;Spelaeicoccus albus	Bacteria	Actinomycetota	Actinomycetes	Actinomycetales	Brevibacteriaceae	Spelaeicoccus	Spelaeicoccus albus	Contig	none	GCA_013409065.1	none	none	representative genome	1280376	1280376	aerobe	aerobic
RS_GCF_002902305.1	99.99	0.01	98.9	1.8	38.8884	2452468	TRUE	Bacteria;Bacillota;Bacilli;Staphylococcales;Staphylococcaceae;Staphylococcus;Staphylococcus argensis	Bacteria	Bacillota	Bacilli	Staphylococcales	Staphylococcaceae	Staphylococcus	Staphylococcus argensis	Scaffold	Germany: Braunschweig	GCA_002902305.1	none	River Argen	representative genome	1607738	1607738	aerobe	aerobic
RS_GCF_014192515.1	100	2.34	100	1.61	39.8628	3560913	TRUE	Bacteria;Bacteroidota;Bacteroidia;Bacteroidales;Paludibacteraceae;Microbacter;Microbacter margulisiae	Bacteria	Bacteroidota	Bacteroidia	Bacteroidales	Paludibacteraceae	Microbacter	Microbacter margulisiae	Contig	none	GCA_014192515.1	none	none	representative genome	1350067	1350067	anaerobe	anaerobic
RS_GCF_025384845.1	100	0.1	100	0	43.4393	5382617	TRUE	Bacteria;Pseudomonadota;Gammaproteobacteria;Enterobacterales;Enterobacteriaceae;Photorhabdus;Photorhabdus temperata	Bacteria	Pseudomonadota	Gammaproteobacteria	Enterobacterales	Enterobacteriaceae	Photorhabdus	Photorhabdus temperata	Contig	none	GCA_025384845.1	none	none	representative genome	574560	574560	obligate aerobe	aerobic
RS_GCF_014639315.1	99.17	0.39	99.42	0.58	69.6359	3862407	TRUE	Bacteria;Actinomycetota;Actinomycetes;Actinomycetales;Brevibacteriaceae;Sediminivirga;Sediminivirga luteola	Bacteria	Actinomycetota	Actinomycetes	Actinomycetales	Brevibacteriaceae	Sediminivirga	Sediminivirga luteola	Contig	none	GCA_014639315.1	none	none	representative genome	1774748	1774748	aerobe	aerobic
RS_GCF_025685625.1	99.12	0.99	98.65	1.72	57.1279	7113555	TRUE	Bacteria;Acidobacteriota;Terriglobia;Terriglobales;Acidobacteriaceae;Acidicapsa;Acidicapsa acidisoli	Bacteria	Acidobacteriota	Terriglobia	Terriglobales	Acidobacteriaceae	Acidicapsa	Acidicapsa acidisoli	Contig	Japan: Aomori Prefecture; Nakatsugaru District; Nishimera Village; Kawaratai; Shirakami Natural Science Park of the Hirosaki University	GCA_025685625.1	none	acidic soil of a deciduous forest	representative genome	1615681	1615681	aerobe	aerobic
RS_GCF_000384135.1	98.39	0.01	99.4	0.3	36.2387	2085243	TRUE	Bacteria;Bacillota;Negativicutes;Acidaminococcales;Succinispiraceae;Succinispira;Succinispira mobilis	Bacteria	Bacillota	Negativicutes	Acidaminococcales	Succinispiraceae	Succinispira	Succinispira mobilis	Scaffold	New Zealand	GCA_000384135.1	none	pond receiving effluent from an anaerobic solids digester; Hamilton; New Zealand	representative genome	78120	1069080	anaerobe	anaerobic
RS_GCF_000225525.1	100	1.24	100	1.7	72.4577	8221694	TRUE	Bacteria;Actinomycetota;Actinomycetes;Streptomycetales;Streptomycetaceae;Streptomyces;Streptomyces zinciresistens	Bacteria	Actinomycetota	Actinomycetes	Streptomycetales	Streptomycetaceae	Streptomyces	Streptomyces zinciresistens	Contig	China: Shaanxi Province	GCA_000225525.2	none	soil from a zinc and copper mine	representative genome	1073330	700597	aerobe	aerobic
RS_GCF_014202215.1	99.27	0.25	100	1.63	69.7398	4260141	TRUE	Bacteria;Pseudomonadota;Gammaproteobacteria;Burkholderiales;Burkholderiaceae;Quisquiliibacterium;Quisquiliibacterium transsilvanicum	Bacteria	Pseudomonadota	Gammaproteobacteria	Burkholderiales	Burkholderiaceae	Quisquiliibacterium	Quisquiliibacterium transsilvanicum	Scaffold	none	GCA_014202215.1	none	none	representative genome	1549638	1549638	aerobe	aerobic
GB_GCA_900450455.1	99.61	0.02	100	0.71	40.1784	1906995	TRUE	Bacteria;Bacillota;Clostridia;Peptostreptococcales;Anaerovoracaceae;Eubacterium_B;Eubacterium_B infirmum	Bacteria	Bacillota	Clostridia	Peptostreptococcales	Anaerovoracaceae	Eubacterium_B	Eubacterium_B infirmum	Contig	none	GCA_900450455.1	none	none	na	56774	56774	anaerobe	anaerobic
RS_GCF_004349015.1	100	1.99	100	2.14	70.3465	10861993	TRUE	Bacteria;Actinomycetota;Actinomycetes;Streptosporangiales;Streptosporangiaceae;Nonomuraea;Nonomuraea diastatica	Bacteria	Actinomycetota	Actinomycetes	Streptosporangiales	Streptosporangiaceae	Nonomuraea	Nonomuraea diastatica	Contig	Turkmenistan: Darvaz	GCA_004349015.1	none	Desert soil	representative genome	1848329	1848329	aerobe	aerobic
RS_GCF_001545035.1	99.66	0.13	99.6	1.49	62.6843	7842312	TRUE	Bacteria;Pseudomonadota;Gammaproteobacteria;Burkholderiales;Burkholderiaceae;Caballeronia;Caballeronia glebae	Bacteria	Pseudomonadota	Gammaproteobacteria	Burkholderiales	Burkholderiaceae	Caballeronia	Caballeronia glebae	Contig	none	GCA_001545035.2	none	soil	representative genome	1777143	1777143	aerobe	aerobic
RS_GCF_016907995.1	100	2.35	100	1.61	28.4221	3930588	TRUE	Bacteria;Bacillota;Clostridia;Clostridiales;Clostridiaceae;Clostridium;Clostridium sardiniense	Bacteria	Bacillota	Clostridia	Clostridiales	Clostridiaceae	Clostridium	Clostridium sardiniense	Contig	none	GCA_016907995.1	none	none	na	29369	29369	anaerobe	anaerobic
RS_GCF_003606265.1	99.99	0.38	99.19	0.16	27.8471	3404718	TRUE	Bacteria;Bacillota;Clostridia;Clostridiales;Clostridiaceae;Clostridium;Clostridium septicum	Bacteria	Bacillota	Clostridia	Clostridiales	Clostridiaceae	Clostridium	Clostridium septicum	Complete Genome	none	GCA_003606265.1	none	none	representative genome	1504	1504	anaerobe	anaerobic
RS_GCF_004364805.1	99.97	0.77	99.3	0.92	57.9354	4886351	TRUE	Bacteria;Pseudomonadota;Alphaproteobacteria;Rhodobacterales;Rhodobacteraceae;Pelagimonas;Pelagimonas phthalicica	Bacteria	Pseudomonadota	Alphaproteobacteria	Rhodobacterales	Rhodobacteraceae	Pelagimonas	Pelagimonas phthalicica	Contig	none	GCA_004364805.1	none	none	representative genome	1037362	1037362	aerobe	aerobic
RS_GCF_000179915.2	99.99	0.25	100	1.72	57.3355	5095226	TRUE	Bacteria;Acidobacteriota;Terriglobia;Terriglobales;Acidobacteriaceae;Terriglobus;Terriglobus saanensis	Bacteria	Acidobacteriota	Terriglobia	Terriglobales	Acidobacteriaceae	Terriglobus	Terriglobus saanensis	Complete Genome	none	GCA_000179915.2	none	none	representative genome	870903	401053	aerobe	aerobic
RS_GCF_000612505.1	100	0.3	99.8	2.75	52.638	5270569	TRUE	Bacteria;Bacillota;Bacilli;Paenibacillales;Paenibacillaceae;Paenibacillus;Paenibacillus sabinae	Bacteria	Bacillota	Bacilli	Paenibacillales	Paenibacillaceae	Paenibacillus	Paenibacillus sabinae	Complete Genome	none	GCA_000612505.1	none	rhizosphere soil	representative genome	365617	1268072	anaerobe	anaerobic
GB_GCA_000182945.1	90.6	1.46	94.92	1.12	27.3359	2118259	TRUE	Bacteria;Fusobacteriota;Fusobacteriia;Fusobacteriales;Fusobacteriaceae;Fusobacterium;Fusobacterium vincentii	Bacteria	Fusobacteriota	Fusobacteriia	Fusobacteriales	Fusobacteriaceae	Fusobacterium	Fusobacterium vincentii	Contig	none	GCA_000182945.1	none	none	na	155615	209882	anaerobe	anaerobic
RS_GCF_002723955.1	99.97	0.4	99	0	56.1021	3309380	TRUE	Bacteria;Pseudomonadota;Alphaproteobacteria;Acetobacterales;Acetobacteraceae;Gluconobacter_A;Gluconobacter_A frateurii	Bacteria	Pseudomonadota	Alphaproteobacteria	Acetobacterales	Acetobacteraceae	Gluconobacter_A	Gluconobacter_A frateurii	Contig	none	GCA_002723955.1	none	none	representative genome	38308	38308	obligate aerobe	aerobic
RS_GCF_026343955.1	100	0.83	99.68	0	65.7134	4901180	TRUE	Bacteria;Pseudomonadota;Alphaproteobacteria;Rhizobiales;Kaistiaceae;Kaistia;Kaistia defluvii	Bacteria	Pseudomonadota	Alphaproteobacteria	Rhizobiales	Kaistiaceae	Kaistia	Kaistia defluvii	Contig	Switzerland	GCA_026343955.1	none	river sediment	representative genome	410841	410841	aerobe	aerobic
RS_GCF_003605365.2	98.78	0.67	94.85	2.73	43.7485	3607409	TRUE	Bacteria;Bacillota;Bacilli;Bacillales_B;Bacillaceae_C;Siminovitchia;Siminovitchia fortis	Bacteria	Bacillota	Bacilli	Bacillales_B	Bacillaceae_C	Siminovitchia	Siminovitchia fortis	Contig	none	GCA_003605365.2	none	Milking apparatus	na	254758	254758	obligate aerobe	aerobic
RS_GCF_025685545.1	100	0.79	98.28	0.86	58.9865	4960117	TRUE	Bacteria;Acidobacteriota;Terriglobia;Terriglobales;Acidobacteriaceae;Granulicella;Granulicella paludicola	Bacteria	Acidobacteriota	Terriglobia	Terriglobales	Acidobacteriaceae	Granulicella	Granulicella paludicola	Contig	Russia: Yaroslavl	GCA_025685545.1	none	acidic Sphagnum peat bogs	representative genome	474951	474951	obligate aerobe	aerobic
RS_GCF_003336425.1	99.32	0.7	99.45	0.55	73.8617	6010989	TRUE	Bacteria;Actinomycetota;Actinomycetes;Streptosporangiales;Streptosporangiaceae;Marinitenerispora;Marinitenerispora sediminis	Bacteria	Actinomycetota	Actinomycetes	Streptosporangiales	Streptosporangiaceae	Marinitenerispora	Marinitenerispora sediminis	Contig	Malaysia: Pahang	GCA_003336425.1	none	marine sediment	representative genome	1931232	1931232	aerobe	aerobic
RS_GCF_900101885.1	99.99	1.5	99.7	0	50.47	8744781	TRUE	Bacteria;Bacteroidota;Bacteroidia;Cytophagales;Spirosomataceae;Dyadobacter;Dyadobacter soli	Bacteria	Bacteroidota	Bacteroidia	Cytophagales	Spirosomataceae	Dyadobacter	Dyadobacter soli	Scaffold	none	GCA_900101885.1	none	none	representative genome	659014	659014	aerobe	aerobic
RS_GCF_900103785.1	99.99	0.57	99.06	1.17	74.588	5206703	TRUE	Bacteria;Actinomycetota;Actinomycetes;Mycobacteriales;Geodermatophilaceae;Geodermatophilus;Geodermatophilus siccatus	Bacteria	Actinomycetota	Actinomycetes	Mycobacteriales	Geodermatophilaceae	Geodermatophilus	Geodermatophilus siccatus	Scaffold	none	GCA_900103785.1	none	none	representative genome	1137991	1137991	aerobe	aerobic
RS_GCF_021026195.1	100	0.06	99.38	0.68	63.2296	5101082	TRUE	Bacteria;Pseudomonadota;Gammaproteobacteria;Burkholderiales;Burkholderiaceae;Comamonas;Comamonas koreensis	Bacteria	Pseudomonadota	Gammaproteobacteria	Burkholderiales	Burkholderiaceae	Comamonas	Comamonas koreensis	Scaffold	South Korea	GCA_021026195.1	none	Wetland	representative genome	160825	160825	aerobe	aerobic
RS_GCF_000482485.1	99.96	1.21	98.01	0	35.793	4238191	TRUE	Bacteria;Bacillota;Bacilli;Bacillales_D;Amphibacillaceae;Paucisalibacillus;Paucisalibacillus globulus	Bacteria	Bacillota	Bacilli	Bacillales_D	Amphibacillaceae	Paucisalibacillus	Paucisalibacillus globulus	Scaffold	Portugal	GCA_000482485.1	none	none	representative genome	351095	1122940	aerobe	aerobic
RS_GCF_016583645.1	98.39	4.44	100	6.3	68.3435	5750741	TRUE	Bacteria;Pseudomonadota;Alphaproteobacteria;Kiloniellales;Rhodovibrionaceae;Rhodovibrio;Rhodovibrio sodomensis	Bacteria	Pseudomonadota	Alphaproteobacteria	Kiloniellales	Rhodovibrionaceae	Rhodovibrio	Rhodovibrio sodomensis	Scaffold	Israel: Dead Sea near Ein Gedi	GCA_016583645.1	none	salt lake	representative genome	1088	1088	anaerobe	anaerobic
RS_GCF_900108225.1	99.99	0.32	98.95	0.3	57.9737	3971912	TRUE	Bacteria;Pseudomonadota;Alphaproteobacteria;Rhodobacterales;Rhodobacteraceae;Thalassococcus;Thalassococcus halodurans	Bacteria	Pseudomonadota	Alphaproteobacteria	Rhodobacterales	Rhodobacteraceae	Thalassococcus	Thalassococcus halodurans	Contig	none	GCA_900108225.1	none	none	representative genome	373675	373675	aerobe	aerobic
RS_GCF_900116285.1	95.11	0.09	99.36	0.11	56.9224	3567424	TRUE	Bacteria;Pseudomonadota;Alphaproteobacteria;Rhodobacterales;Rhodobacteraceae;Sulfitobacter;Sulfitobacter marinus	Bacteria	Pseudomonadota	Alphaproteobacteria	Rhodobacterales	Rhodobacteraceae	Sulfitobacter	Sulfitobacter marinus	Contig	none	GCA_900116285.1	none	none	representative genome	394264	394264	aerobe	aerobic
RS_GCF_004217565.1	99.98	0	99.77	1.53	68.3941	3583060	TRUE	Bacteria;Actinomycetota;Actinomycetes;Actinomycetales;Micrococcaceae;Zhihengliuella;Zhihengliuella halotolerans	Bacteria	Actinomycetota	Actinomycetes	Actinomycetales	Micrococcaceae	Zhihengliuella	Zhihengliuella halotolerans	Contig	China: P.R. China; Qinghai Province	GCA_004217565.1	none	none	representative genome	370736	370736	aerobe	aerobic
RS_GCF_004345005.1	95.69	1.48	98.83	0.1	47.8875	3711428	TRUE	Bacteria;Bacillota;Clostridia;Lachnospirales;Lachnospiraceae;Extibacter;Extibacter muris	Bacteria	Bacillota	Clostridia	Lachnospirales	Lachnospiraceae	Extibacter	Extibacter muris	Contig	none	GCA_004345005.1	none	gut	representative genome	1796622	1796622	anaerobe	anaerobic
RS_GCF_012396505.1	99.98	0.4	99.46	0.14	36.4145	1962451	TRUE	Bacteria;Bacillota;Bacilli;Lactobacillales;Lactobacillaceae;Periweissella;Periweissella fabalis	Bacteria	Bacillota	Bacilli	Lactobacillales	Lactobacillaceae	Periweissella	Periweissella fabalis	Contig	Brazil	GCA_012396505.1	none	spontaneous cocoa bean fermentations	representative genome	1070421	1070421	aerobe	aerobic
RS_GCF_002197845.1	97.08	3.83	93.18	7.1	64.18	12363577	TRUE	Bacteria;Planctomycetota;Planctomycetia;Gemmatales;Gemmataceae;Fimbriiglobus;Fimbriiglobus ruber	Bacteria	Planctomycetota	Planctomycetia	Gemmatales	Gemmataceae	Fimbriiglobus	Fimbriiglobus ruber	Contig	Russia: peat bog Obukhovskoye; Yaroslavl region	GCA_002197845.1	none	peat bog	representative genome	1908690	1908690	aerobe	aerobic
RS_GCF_000372885.1	100	0.12	100	0	65.6088	4161309	TRUE	Bacteria;Pseudomonadota;Gammaproteobacteria;Burkholderiales;Rhodocyclaceae;Methyloversatilis;Methyloversatilis thermotolerans	Bacteria	Pseudomonadota	Gammaproteobacteria	Burkholderiales	Rhodocyclaceae	Methyloversatilis	Methyloversatilis thermotolerans	Scaffold	none	GCA_000372885.1	none	Lake Washington	representative genome	1346290	1346290	aerobe	aerobic
RS_GCF_003583405.1	100	0.27	99.47	1.32	71.8997	5963223	TRUE	Bacteria;Actinomycetota;Actinomycetes;Mycobacteriales;Micromonosporaceae;Micromonospora;Micromonospora radicis	Bacteria	Actinomycetota	Actinomycetes	Mycobacteriales	Micromonosporaceae	Micromonospora	Micromonospora radicis	Contig	Thailand	GCA_003583405.1	none	root	representative genome	1894971	1894971	aerobe	aerobic
RS_GCF_003570705.1	100	0.36	99.44	1.24	43.1974	4242481	TRUE	Bacteria;Bacillota;Bacilli;Bacillales_B;DSM-18226;Bacillus_AZ;Bacillus_AZ zeae	Bacteria	Bacillota	Bacilli	Bacillales_B	DSM-18226	Bacillus_AZ	Bacillus_AZ zeae	Contig	USA	GCA_003570705.1	none	soil	representative genome	1917180	1917180	aerobe	aerobic
RS_GCF_004352845.1	100	1.45	99.48	0.69	69.3254	3039636	TRUE	Bacteria;Pseudomonadota;Gammaproteobacteria;Xanthomonadales;Xanthomonadaceae;Luteimonas;Luteimonas terricola	Bacteria	Pseudomonadota	Gammaproteobacteria	Xanthomonadales	Xanthomonadaceae	Luteimonas	Luteimonas terricola	Contig	Italy: Bozen; South Tyrol	GCA_004352845.1	none	soil from industrial site contaminated with large amounts of heavy oil	representative genome	645597	645597	aerobe	aerobic
RS_GCF_004341375.1	100	0.02	100	0	68.5774	3358756	TRUE	Bacteria;Pseudomonadota;Alphaproteobacteria;Sphingomonadales;Rhodothalassiaceae;Rhodothalassium;Rhodothalassium salexigens	Bacteria	Pseudomonadota	Alphaproteobacteria	Sphingomonadales	Rhodothalassiaceae	Rhodothalassium	Rhodothalassium salexigens	Scaffold	none	GCA_004341375.1	none	none	representative genome	1086	1188247	anaerobe	anaerobic
RS_GCF_010211765.1	100	0.13	99.66	1.42	69.7012	3764950	TRUE	Bacteria;Pseudomonadota;Gammaproteobacteria;Xanthomonadales;Xanthomonadaceae;Pseudoxanthomonas;Pseudoxanthomonas kaohsiungensis	Bacteria	Pseudomonadota	Gammaproteobacteria	Xanthomonadales	Xanthomonadaceae	Pseudoxanthomonas	Pseudoxanthomonas kaohsiungensis	Contig	Taiwan	GCA_010211765.1	none	Oil-polluted site	representative genome	283923	283923	aerobe	aerobic
RS_GCF_900148835.1	100	0.03	99.29	0.35	33.1234	2854482	TRUE	Bacteria;Bacteroidota;Bacteroidia;Flavobacteriales;Flavobacteriaceae;Flavobacterium;Flavobacterium cucumis	Bacteria	Bacteroidota	Bacteroidia	Flavobacteriales	Flavobacteriaceae	Flavobacterium	Flavobacterium cucumis	Contig	none	GCA_900148835.1	none	none	representative genome	416016	416016	aerobe	aerobic
RS_GCF_000146165.2	100	0.44	99.84	0.04	45.8894	5131424	TRUE	Bacteria;Pseudomonadota;Gammaproteobacteria;Enterobacterales;Shewanellaceae;Shewanella;Shewanella oneidensis	Bacteria	Pseudomonadota	Gammaproteobacteria	Enterobacterales	Shewanellaceae	Shewanella	Shewanella oneidensis	Complete Genome	none	GCA_000146165.2	none	none	representative genome	70863	211586	obligate aerobe	aerobic
RS_GCF_003415675.1	100	0.74	100	1.43	62.298	4900405	TRUE	Bacteria;Pseudomonadota;Gammaproteobacteria;Burkholderiales;Burkholderiaceae;Rhodoferax_C;Rhodoferax_C lacus	Bacteria	Pseudomonadota	Gammaproteobacteria	Burkholderiales	Burkholderiaceae	Rhodoferax_C	Rhodoferax_C lacus	Contig	South Korea	GCA_003415675.1	none	freshwater	representative genome	2184758	2184758	aerobe	aerobic
RS_GCF_007993035.1	99.89	0.2	99.73	0.11	31.0484	2918678	TRUE	Bacteria;Bacteroidota;Bacteroidia;Flavobacteriales;Vicingaceae;Vicingus;Vicingus serpentipes	Bacteria	Bacteroidota	Bacteroidia	Flavobacteriales	Vicingaceae	Vicingus	Vicingus serpentipes	Contig	Germany: North Sea coast	GCA_007993035.1	none	surface of a stone collected on the sea shore	representative genome	1926625	1926625	aerobe	aerobic
RS_GCF_014635345.1	100	0.76	97.62	1.5	65.5179	5289197	TRUE	Bacteria;Actinomycetota;Actinomycetes;Mycobacteriales;Mycobacteriaceae;Rhodococcoides;Rhodococcoides trifolii	Bacteria	Actinomycetota	Actinomycetes	Mycobacteriales	Mycobacteriaceae	Rhodococcoides	Rhodococcoides trifolii	Contig	none	GCA_014635345.1	none	none	representative genome	908250	908250	aerobe	aerobic
RS_GCF_003977615.1	99.99	0.18	98.99	0.95	59.086	4218720	TRUE	Bacteria;Pseudomonadota;Gammaproteobacteria;Xanthomonadales;Rhodanobacteraceae;Dyella_B;Dyella_B dinghuensis	Bacteria	Pseudomonadota	Gammaproteobacteria	Xanthomonadales	Rhodanobacteraceae	Dyella_B	Dyella_B dinghuensis	Scaffold	China: Guangdong Province; Dinghushan Biosphere Reserve forest	GCA_003977615.1	none	forest soil	representative genome	1920169	1920169	aerobe	aerobic
RS_GCF_029625315.1	95.52	0.73	96.43	0.47	33.4622	5414540	TRUE	Bacteria;Bacteroidota;Bacteroidia;Flavobacteriales;Flavobacteriaceae;Flavobacterium;Flavobacterium ginsengisoli	Bacteria	Bacteroidota	Bacteroidia	Flavobacteriales	Flavobacteriaceae	Flavobacterium	Flavobacterium ginsengisoli	Complete Genome	South Korea	GCA_029625315.1	none	gingeng soil	na	871694	871694	aerobe	aerobic
RS_GCF_003202435.1	99.99	0.01	99.65	0.71	34.0745	5223205	TRUE	Bacteria;Bacteroidota;Bacteroidia;Flavobacteriales;Flavobacteriaceae;Flavobacterium;Flavobacterium cheongpyeongense	Bacteria	Bacteroidota	Bacteroidia	Flavobacteriales	Flavobacteriaceae	Flavobacterium	Flavobacterium cheongpyeongense	Contig	South Korea	GCA_003202435.1	none	water	representative genome	2212651	2212651	aerobe	aerobic
RS_GCF_014201735.1	100	0	99.57	0	59.3742	3714611	TRUE	Bacteria;Pseudomonadota;Gammaproteobacteria;Pseudomonadales;Oleiphilaceae;Marinobacter;Marinobacter oulmenensis	Bacteria	Pseudomonadota	Gammaproteobacteria	Pseudomonadales	Oleiphilaceae	Marinobacter	Marinobacter oulmenensis	Scaffold	none	GCA_014201735.1	none	none	representative genome	643747	643747	aerobe	aerobic
RS_GCF_003987395.1	99.99	0.11	98.32	0.3	50.2492	2799086	TRUE	Bacteria;Pseudomonadota;Gammaproteobacteria;Enterobacterales;Alteromonadaceae;Pseudidiomarina;Pseudidiomarina aquimaris	Bacteria	Pseudomonadota	Gammaproteobacteria	Enterobacterales	Alteromonadaceae	Pseudidiomarina	Pseudidiomarina aquimaris	Contig	China: Taiwan	GCA_003987395.1	none	Coral	representative genome	641841	641841	aerobe	aerobic
RS_GCF_900107965.1	99.99	1.23	100	2.38	72.6052	9592053	TRUE	Bacteria;Actinomycetota;Actinomycetes;Streptomycetales;Streptomycetaceae;Actinacidiphila;Actinacidiphila yanglinensis	Bacteria	Actinomycetota	Actinomycetes	Streptomycetales	Streptomycetaceae	Actinacidiphila	Actinacidiphila yanglinensis	Scaffold	none	GCA_900107965.1	none	none	representative genome	310779	310779	aerobe	aerobic
RS_GCF_000379965.1	99.93	0.01	99.32	0.34	38.3551	2650108	TRUE	Bacteria;Bacteroidota;Bacteroidia;Bacteroidales;Bacteroidaceae;Prevotella;Prevotella nanceiensis	Bacteria	Bacteroidota	Bacteroidia	Bacteroidales	Bacteroidaceae	Prevotella	Prevotella nanceiensis	Scaffold	France	GCA_000379965.1	none	Human blood culture	representative genome	425941	1122988	anaerobe	anaerobic
RS_GCF_003350545.1	99.99	0	99.65	0	33.4073	3143612	TRUE	Bacteria;Bacteroidota;Bacteroidia;Flavobacteriales;Flavobacteriaceae;Flavobacterium;Flavobacterium glaciei	Bacteria	Bacteroidota	Bacteroidia	Flavobacteriales	Flavobacteriaceae	Flavobacterium	Flavobacterium glaciei	Scaffold	none	GCA_003350545.1	none	none	representative genome	386300	386300	obligate aerobe	aerobic
RS_GCF_003014555.1	100	1.98	99.71	0.74	70.5932	5535374	TRUE	Bacteria;Actinomycetota;Actinomycetes;Jiangellales;Jiangellaceae;Haloactinopolyspora;Haloactinopolyspora alba	Bacteria	Actinomycetota	Actinomycetes	Jiangellales	Jiangellaceae	Haloactinopolyspora	Haloactinopolyspora alba	Contig	none	GCA_003014555.1	none	none	na	648780	648780	aerobe	aerobic
RS_GCF_003966145.1	100	0.71	98.68	1.55	34.8339	4346674	TRUE	Bacteria;Bacillota;Bacilli;Bacillales_A;Planococcaceae;Ureibacillus;Ureibacillus telephonicus	Bacteria	Bacillota	Bacilli	Bacillales_A	Planococcaceae	Ureibacillus	Ureibacillus telephonicus	Contig	India: Pune	GCA_003966145.1	none	the screen of a cellular phone	na	1714840	1714840	aerobe	aerobic
RS_GCF_014652715.1	99.99	0.43	98.47	1.51	62.7169	4215262	TRUE	Bacteria;Pseudomonadota;Gammaproteobacteria;Pseudomonadales;Halomonadaceae;Salinicola;Salinicola rhizosphaerae	Bacteria	Pseudomonadota	Gammaproteobacteria	Pseudomonadales	Halomonadaceae	Salinicola	Salinicola rhizosphaerae	Scaffold	none	GCA_014652715.1	none	none	representative genome	1443141	1443141	aerobe	aerobic
RS_GCF_900044055.2	99.84	2.18	99.6	2.83	62.5159	9609693	TRUE	Bacteria;Pseudomonadota;Gammaproteobacteria;Burkholderiales;Burkholderiaceae;Caballeronia;Caballeronia calidae	Bacteria	Pseudomonadota	Gammaproteobacteria	Burkholderiales	Burkholderiaceae	Caballeronia	Caballeronia calidae	Contig	none	GCA_900044055.2	none	water	representative genome	1777139	1777139	aerobe	aerobic
RS_GCF_002013915.1	99.99	0.38	97.86	1.19	46.1372	7035113	TRUE	Bacteria;Bacteroidota;Bacteroidia;Sphingobacteriales;Sphingobacteriaceae;Mucilaginibacter;Mucilaginibacter pedocola	Bacteria	Bacteroidota	Bacteroidia	Sphingobacteriales	Sphingobacteriaceae	Mucilaginibacter	Mucilaginibacter pedocola	Contig	China: Hunan; Zhongfang Town	GCA_002013915.1	none	heavy-metal contaminated paddy soil	representative genome	1792845	1792845	obligate aerobe	aerobic
RS_GCF_001742305.1	99.86	0.27	96.03	2.05	38.1829	3119699	TRUE	Bacteria;Bacillota;Bacilli;Desulfuribacillales;Desulfuribacillaceae;Desulfuribacillus_A;Desulfuribacillus_A stibiiarsenatis	Bacteria	Bacillota	Bacilli	Desulfuribacillales	Desulfuribacillaceae	Desulfuribacillus_A	Desulfuribacillus_A stibiiarsenatis	Contig	USA: near southern shore of Mono Lake; CA	GCA_001742305.1	none	Anoxic sediments from the drainage area of a geothermal spring	representative genome	1390249	1390249	obligate aerobe	aerobic
RS_GCF_004138485.1	100	4.03	98.46	8.59	62.5735	9374132	TRUE	Bacteria;Pseudomonadota;Gammaproteobacteria;Steroidobacterales;Steroidobacteraceae;Peristeroidobacter;Peristeroidobacter soli	Bacteria	Pseudomonadota	Gammaproteobacteria	Steroidobacterales	Steroidobacteraceae	Peristeroidobacter	Peristeroidobacter soli	Scaffold	China: Shandong	GCA_004138485.1	none	farmland soil	representative genome	2497877	2497877	aerobe	aerobic
RS_GCF_001507545.1	100	0.08	99.47	0	56.684	4258055	TRUE	Bacteria;Pseudomonadota;Alphaproteobacteria;Rhodobacterales;Rhodobacteraceae;Ruegeria;Ruegeria profundi	Bacteria	Pseudomonadota	Alphaproteobacteria	Rhodobacterales	Rhodobacteraceae	Ruegeria	Ruegeria profundi	Contig	Saudi Arabia: Red Sea	GCA_001507545.1	none	Erba brine-seawater interface	na	1685378	1685378	aerobe	aerobic
RS_GCF_014201835.1	100	0.72	99.79	0.63	35.952	2849197	TRUE	Bacteria;Bacillota;Negativicutes;Selenomonadales;Selenomonadaceae;Pectinatus;Pectinatus brassicae	Bacteria	Bacillota	Negativicutes	Selenomonadales	Selenomonadaceae	Pectinatus	Pectinatus brassicae	Scaffold	none	GCA_014201835.1	none	none	representative genome	862415	862415	anaerobe	anaerobic
RS_GCF_002216005.1	99.91	0.79	97.88	0	33.0504	2633330	TRUE	Bacteria;Bacillota;Natranaerobiia;Natranaerobiales;Natranaerobiaceae;Natranaerobius_A;Natranaerobius_A trueperi	Bacteria	Bacillota	Natranaerobiia	Natranaerobiales	Natranaerobiaceae	Natranaerobius_A	Natranaerobius_A trueperi	Contig	Egypt: Wadi An Natrun	GCA_002216005.1	none	sediments	representative genome	759412	759412	anaerobe	anaerobic
RS_GCF_900112315.1	99.64	0.14	99.84	0.48	50.0314	4622024	TRUE	Bacteria;Bacteroidota;Bacteroidia;Sphingobacteriales;Sphingobacteriaceae;Parapedobacter;Parapedobacter composti	Bacteria	Bacteroidota	Bacteroidia	Sphingobacteriales	Sphingobacteriaceae	Parapedobacter	Parapedobacter composti	Contig	none	GCA_900112315.1	none	none	representative genome	623281	623281	aerobe	aerobic
RS_GCF_000812875.1	99.94	0.08	100	1.63	39.5193	2345236	TRUE	Bacteria;Bacteroidota;Bacteroidia;Flavobacteriales;Weeksellaceae;Kaistella;Kaistella solincola	Bacteria	Bacteroidota	Bacteroidia	Flavobacteriales	Weeksellaceae	Kaistella	Kaistella solincola	Contig	Algeria: Western	GCA_000812875.1	none	soil	representative genome	510955	510955	aerobe	aerobic
RS_GCF_900100795.1	100	0.8	99.61	1.57	59.4365	7222451	TRUE	Bacteria;Pseudomonadota;Gammaproteobacteria;Pseudomonadales;Pseudomonadaceae;Pseudomonas_E;Pseudomonas_E abietaniphila	Bacteria	Pseudomonadota	Gammaproteobacteria	Pseudomonadales	Pseudomonadaceae	Pseudomonas_E	Pseudomonas_E abietaniphila	Contig	none	GCA_900100795.1	none	none	representative genome	89065	89065	aerobe	aerobic
RS_GCF_900099655.1	100	0.53	99.34	0.22	46.7416	3917616	TRUE	Bacteria;Bacillota;Bacilli;Bacillales_A;Planococcaceae;Planococcus;Planococcus glaciei	Bacteria	Bacillota	Bacilli	Bacillales_A	Planococcaceae	Planococcus	Planococcus glaciei	Scaffold	none	GCA_900099655.1	none	none	na	459472	459472	aerobe	aerobic
RS_GCF_008801605.1	100	0.51	100	0.57	60.8094	6733367	TRUE	Bacteria;Pseudomonadota;Gammaproteobacteria;Pseudomonadales;Pseudomonadaceae;Pseudomonas_E;Pseudomonas_E brassicacearum	Bacteria	Pseudomonadota	Gammaproteobacteria	Pseudomonadales	Pseudomonadaceae	Pseudomonas_E	Pseudomonas_E brassicacearum	Contig	France: Dieulouard	GCA_008801605.1	none	Rhizoplane of Brassica napus	na	930166	86264	aerobe	aerobic
RS_GCF_005405545.1	99.99	0.16	98.77	0	36.9671	1814617	TRUE	Bacteria;Bacillota;Bacilli;Lactobacillales;Lactobacillaceae;Weissella;Weissella hellenica	Bacteria	Bacillota	Bacilli	Lactobacillales	Lactobacillaceae	Weissella	Weissella hellenica	Scaffold	none	GCA_005405545.1	none	none	na	46256	46256	aerobe	aerobic
RS_GCF_001571065.1	100	0.16	99.41	0.2	70.7688	3598827	TRUE	Bacteria;Actinomycetota;Actinomycetes;Mycobacteriales;Mycobacteriaceae;Dietzia;Dietzia cinnamea	Bacteria	Actinomycetota	Actinomycetes	Mycobacteriales	Mycobacteriaceae	Dietzia	Dietzia cinnamea	Contig	none	GCA_001571065.1	none	none	na	321318	1223524	aerobe	aerobic
RS_GCF_001431505.1	100	0.01	99.59	0.86	68.565	3284859	TRUE	Bacteria;Pseudomonadota;Gammaproteobacteria;Xanthomonadales;Xanthomonadaceae;Stenotrophomonas;Stenotrophomonas daejeonensis	Bacteria	Pseudomonadota	Gammaproteobacteria	Xanthomonadales	Xanthomonadaceae	Stenotrophomonas	Stenotrophomonas daejeonensis	Contig	South Korea	GCA_001431505.1	none	sewage water	representative genome	659018	659018	aerobe	aerobic
RS_GCF_001310775.1	92.05	4.77	94.49	1.15	65.6707	3342977	TRUE	Bacteria;Pseudomonadota;Gammaproteobacteria;Xanthomonadales;Xanthomonadaceae;Stenotrophomonas;Stenotrophomonas pictorum	Bacteria	Pseudomonadota	Gammaproteobacteria	Xanthomonadales	Xanthomonadaceae	Stenotrophomonas	Stenotrophomonas pictorum	Contig	none	GCA_001310775.1	none	none	na	86184	1236960	aerobe	aerobic
RS_GCF_000258405.1	99.95	0.05	98.86	0	33.9331	3658997	TRUE	Bacteria;Bacteroidota_A;Ignavibacteria;Ignavibacteriales;Ignavibacteriaceae;Ignavibacterium;Ignavibacterium album	Bacteria	Bacteroidota_A	Ignavibacteria	Ignavibacteriales	Ignavibacteriaceae	Ignavibacterium	Ignavibacterium album	Complete Genome	none	GCA_000258405.1	none	none	representative genome	591197	945713	anaerobe	anaerobic
RS_GCF_000734015.1	100	0.03	99.17	0	36.9761	1764045	TRUE	Bacteria;Desulfobacterota;Thermodesulfobacteria;Thermodesulfobacteriales;Thermodesulfobacteriaceae;Thermodesulfobacterium;Thermodesulfobacterium commune	Bacteria	Desulfobacterota	Thermodesulfobacteria	Thermodesulfobacteriales	Thermodesulfobacteriaceae	Thermodesulfobacterium	Thermodesulfobacterium commune	Complete Genome	USA: Yellowstone National Park; Wyoming	GCA_000734015.1	none	Sediment of Ink Pot Hot Spring	representative genome	1741	289377	anaerobe	anaerobic
RS_GCF_016907295.1	100	0.16	99.49	1.27	69.6745	3181200	TRUE	Bacteria;Actinomycetota;Actinomycetes;Actinomycetales;Microbacteriaceae;Microbacterium;Microbacterium dextranolyticum	Bacteria	Actinomycetota	Actinomycetes	Actinomycetales	Microbacteriaceae	Microbacterium	Microbacterium dextranolyticum	Contig	none	GCA_016907295.1	none	none	na	36806	36806	aerobe	aerobic
RS_GCF_016908935.1	100	0.02	98.45	0	45.1601	2904432	TRUE	Bacteria;Bacillota;Bacilli;Bacillales_K;Sporolactobacillaceae;Sporolactobacillus;Sporolactobacillus spathodeae	Bacteria	Bacillota	Bacilli	Bacillales_K	Sporolactobacillaceae	Sporolactobacillus	Sporolactobacillus spathodeae	Contig	none	GCA_016908935.1	none	none	representative genome	1465502	1465502	anaerobe	anaerobic
RS_GCF_014640255.1	98.67	0.65	99.49	0.51	64.4378	4088613	TRUE	Bacteria;Actinomycetota;Actinomycetes;Actinomycetales;Microbacteriaceae;Subtercola;Subtercola lobariae	Bacteria	Actinomycetota	Actinomycetes	Actinomycetales	Microbacteriaceae	Subtercola	Subtercola lobariae	Contig	none	GCA_014640255.1	none	none	representative genome	1588641	1588641	aerobe	aerobic
RS_GCF_009720825.1	100	1.92	99.92	0.85	63.5323	6994525	TRUE	Bacteria;Pseudomonadota;Gammaproteobacteria;Burkholderiales;Burkholderiaceae;Duganella;Duganella radicis	Bacteria	Pseudomonadota	Gammaproteobacteria	Burkholderiales	Burkholderiaceae	Duganella	Duganella radicis	Contig	South Korea	GCA_009720825.1	none	rhizosphere of field-grown sugar cane	representative genome	551988	551988	aerobe	aerobic
RS_GCF_001758465.1	100	0.02	99.84	1.52	48.4115	5018451	TRUE	Bacteria;Pseudomonadota;Gammaproteobacteria;Enterobacterales;Alteromonadaceae;Alteromonas;Alteromonas lipolytica	Bacteria	Pseudomonadota	Gammaproteobacteria	Enterobacterales	Alteromonadaceae	Alteromonas	Alteromonas lipolytica	Scaffold	Indian Ocean: Arabian Sea	GCA_001758465.1	none	sea water	representative genome	1856405	1856405	aerobe	aerobic
RS_GCF_940677205.1	97.78	2.81	92.84	2.46	25.8399	2035557	TRUE	Bacteria;Bacillota;Clostridia;Lachnospirales;CAG-274;Tyzzerella;Tyzzerella colina	Bacteria	Bacillota	Clostridia	Lachnospirales	CAG-274	Tyzzerella	Tyzzerella colina	Complete Genome	none	GCA_940677205.1	none	none	representative genome	36835	36835	anaerobe	anaerobic
RS_GCF_003024515.2	100	0.44	99.93	1.27	37.0219	4666610	TRUE	Bacteria;Pseudomonadota;Gammaproteobacteria;Pseudomonadales;Moraxellaceae;Acinetobacter;Acinetobacter sichuanensis	Bacteria	Pseudomonadota	Gammaproteobacteria	Pseudomonadales	Moraxellaceae	Acinetobacter	Acinetobacter sichuanensis	Contig	China: Chengdu; Sichuan	GCA_003024515.2	none	Sewage	representative genome	2136183	2136183	aerobe	aerobic
RS_GCF_001544755.2	99.6	0.09	99.19	1.36	62.7874	7726733	TRUE	Bacteria;Pseudomonadota;Gammaproteobacteria;Burkholderiales;Burkholderiaceae;Caballeronia;Caballeronia catudaia	Bacteria	Pseudomonadota	Gammaproteobacteria	Burkholderiales	Burkholderiaceae	Caballeronia	Caballeronia catudaia	Contig	none	GCA_001544755.2	none	soil	representative genome	1777136	1777136	aerobe	aerobic
RS_GCF_013131805.1	100	2.27	100	4.15	69.1606	8105579	TRUE	Bacteria;Actinomycetota;Actinomycetes;Propionibacteriales;Kribbellaceae;Kribbella;Kribbella sandramycini	Bacteria	Actinomycetota	Actinomycetes	Propionibacteriales	Kribbellaceae	Kribbella	Kribbella sandramycini	Contig	Mexico	GCA_013131805.1	none	soil	na	60450	60450	aerobe	aerobic
RS_GCF_000295935.2	100	0.06	100	0	39.6773	5036047	TRUE	Bacteria;Bacteroidota;Bacteroidia;Cytophagales;Cyclobacteriaceae;Indibacter;Indibacter alkaliphilus	Bacteria	Bacteroidota	Bacteroidia	Cytophagales	Cyclobacteriaceae	Indibacter	Indibacter alkaliphilus	Contig	India: Maharashtra	GCA_000295935.2	none	Lonar Lake	representative genome	579922	1189612	aerobe	aerobic
RS_GCF_900101835.1	98.3	0.07	80.54	0.68	49.5543	1968473	TRUE	Bacteria;Bacillota;Peptococcia;Peptococcales;Peptococcaceae;Peptococcus;Peptococcus niger	Bacteria	Bacillota	Peptococcia	Peptococcales	Peptococcaceae	Peptococcus	Peptococcus niger	Scaffold	none	GCA_900101835.1	none	none	representative genome	2741	2741	anaerobe	anaerobic
RS_GCF_001046635.1	100	0.69	99.82	2.13	64.0201	5313474	TRUE	Bacteria;Pseudomonadota;Alphaproteobacteria;Sphingomonadales;Sphingomonadaceae;Novosphingobium;Novosphingobium barchaimii	Bacteria	Pseudomonadota	Alphaproteobacteria	Sphingomonadales	Sphingomonadaceae	Novosphingobium	Novosphingobium barchaimii	Scaffold	Czech Republic	GCA_001046635.1	none	hexachlorocyclohexane-contaminated soil	representative genome	1420591	1114963	aerobe	aerobic
RS_GCF_007164725.1	99.97	1.13	98.1	0.02	48.1759	2407548	TRUE	Bacteria;Bacillota;Negativicutes;Veillonellales;Dialisteraceae;Dialister;Dialister hominis	Bacteria	Bacillota	Negativicutes	Veillonellales	Dialisteraceae	Dialister	Dialister hominis	Complete Genome	Japan	GCA_007164725.1	none	feces	representative genome	2582419	2582419	anaerobe	anaerobic
RS_GCF_900105185.1	100	1.57	99.38	2.32	62.7915	7375852	TRUE	Bacteria;Pseudomonadota;Gammaproteobacteria;Pseudomonadales;Pseudomonadaceae;Pseudomonas_E;Pseudomonas_E saponiphila	Bacteria	Pseudomonadota	Gammaproteobacteria	Pseudomonadales	Pseudomonadaceae	Pseudomonas_E	Pseudomonas_E saponiphila	Contig	none	GCA_900105185.1	none	none	representative genome	556534	556534	aerobe	aerobic
RS_GCF_900143265.1	99.35	0.5	98.25	0.53	39.6622	2146020	TRUE	Bacteria;Thermotogota;Thermotogae;Thermotogales;Fervidobacteriaceae;Fervidobacterium;Fervidobacterium gondwanense	Bacteria	Thermotogota	Thermotogae	Thermotogales	Fervidobacteriaceae	Fervidobacterium	Fervidobacterium gondwanense	Scaffold	none	GCA_900143265.1	none	none	representative genome	44754	1121883	anaerobe	anaerobic
RS_GCF_014196925.1	100	0.36	100	2.93	68.525	5435358	TRUE	Bacteria;Pseudomonadota;Alphaproteobacteria;Rhizobiales;Beijerinckiaceae;Chelatococcus_A;Chelatococcus_A caeni	Bacteria	Pseudomonadota	Alphaproteobacteria	Rhizobiales	Beijerinckiaceae	Chelatococcus_A	Chelatococcus_A caeni	Scaffold	none	GCA_014196925.1	none	none	representative genome	1348468	1348468	aerobe	aerobic
RS_GCF_900090305.1	99.96	0.22	100	2.89	73.2024	6250219	TRUE	Bacteria;Actinomycetota;Actinomycetes;Mycobacteriales;Micromonosporaceae;Micromonospora;Micromonospora siamensis	Bacteria	Actinomycetota	Actinomycetes	Mycobacteriales	Micromonosporaceae	Micromonospora	Micromonospora siamensis	Chromosome	none	GCA_900090305.1	none	none	representative genome	299152	299152	obligate aerobe	aerobic
RS_GCF_000419585.1	98.51	0.4	98.84	0	63.4694	3399024	TRUE	Bacteria;Bacteroidota_A;Rhodothermia;Rhodothermales;Salinibacteraceae;Salisaeta;Salisaeta longa	Bacteria	Bacteroidota_A	Rhodothermia	Rhodothermales	Salinibacteraceae	Salisaeta	Salisaeta longa	Contig	Israel	GCA_000419585.1	none	none	representative genome	503170	1089550	aerobe	aerobic
RS_GCF_900114265.1	100	0.06	99.67	1.98	31.145	4188560	TRUE	Bacteria;Bacteroidota;Bacteroidia;Flavobacteriales;Flavobacteriaceae;Flaviramulus;Flaviramulus basaltis	Bacteria	Bacteroidota	Bacteroidia	Flavobacteriales	Flavobacteriaceae	Flaviramulus	Flaviramulus basaltis	Contig	none	GCA_900114265.1	none	none	representative genome	369401	369401	obligate aerobe	aerobic
RS_GCF_003337315.1	99.99	0.5	99.45	0.83	32.4027	2651514	TRUE	Bacteria;Bacillota;Bacilli;Lactobacillales;Vagococcaceae;Vagococcus;Vagococcus fluvialis	Bacteria	Bacillota	Bacilli	Lactobacillales	Vagococcaceae	Vagococcus	Vagococcus fluvialis	Scaffold	none	GCA_003337315.1	none	none	representative genome	2738	2738	aerobe	aerobic
RS_GCF_000194605.1	99.99	0.12	100	0	36.4947	4633577	TRUE	Bacteria;Bacteroidota;Bacteroidia;Flavobacteriales;Crocinitomicaceae;Fluviicola;Fluviicola taffensis	Bacteria	Bacteroidota	Bacteroidia	Flavobacteriales	Crocinitomicaceae	Fluviicola	Fluviicola taffensis	Complete Genome	United Kingdom	GCA_000194605.1	none	water	representative genome	191579	755732	aerobe	aerobic
RS_GCF_900100155.1	99.99	0.51	100	0.9	67.8524	4505084	TRUE	Bacteria;Pseudomonadota;Alphaproteobacteria;Rhizobiales;Xanthobacteraceae;Ancylobacter;Ancylobacter rudongensis	Bacteria	Pseudomonadota	Alphaproteobacteria	Rhizobiales	Xanthobacteraceae	Ancylobacter	Ancylobacter rudongensis	Contig	none	GCA_900100155.1	none	none	representative genome	177413	177413	obligate aerobe	aerobic
RS_GCF_001274895.1	100	0.05	100	0	60.5298	2769745	TRUE	Bacteria;Actinomycetota;Actinomycetes;Mycobacteriales;Mycobacteriaceae;Corynebacterium;Corynebacterium lactis	Bacteria	Actinomycetota	Actinomycetes	Mycobacteriales	Mycobacteriaceae	Corynebacterium	Corynebacterium lactis	Complete Genome	none	GCA_001274895.1	none	none	representative genome	1231000	1408189	aerobe	aerobic
RS_GCF_014637345.1	100	0.41	100	1.22	52.0537	3582369	TRUE	Bacteria;Bacillota;Bacilli;Thermoactinomycetales;DSM-45169;Kroppenstedtia;Kroppenstedtia guangzhouensis	Bacteria	Bacillota	Bacilli	Thermoactinomycetales	DSM-45169	Kroppenstedtia	Kroppenstedtia guangzhouensis	Scaffold	none	GCA_014637345.1	none	none	representative genome	1274356	1274356	aerobe	aerobic
RS_GCF_000774145.1	100	0.05	99.69	0.48	61.2302	6319692	TRUE	Bacteria;Pseudomonadota;Gammaproteobacteria;Pseudomonadales;Pseudomonadaceae;Pseudomonas_E;Pseudomonas_E mediterranea	Bacteria	Pseudomonadota	Gammaproteobacteria	Pseudomonadales	Pseudomonadaceae	Pseudomonas_E	Pseudomonas_E mediterranea	Scaffold	Italy	GCA_000774145.1	none	tomato	na	183795	1348058	aerobe	aerobic
RS_GCF_900112355.1	100	0.23	96.89	1.06	73.1537	6482745	TRUE	Bacteria;Actinomycetota;Actinomycetes;Streptomycetales;Streptomycetaceae;Streptomyces;Streptomyces aidingensis	Bacteria	Actinomycetota	Actinomycetes	Streptomycetales	Streptomycetaceae	Streptomyces	Streptomyces aidingensis	Scaffold	none	GCA_900112355.1	none	none	representative genome	910347	910347	aerobe	aerobic
RS_GCF_003234965.1	100	0.01	98.59	0.4	65.4667	4231275	TRUE	Bacteria;Pseudomonadota;Alphaproteobacteria;Rhizobiales;Aestuariivirgaceae;Aestuariivirga;Aestuariivirga litoralis	Bacteria	Pseudomonadota	Alphaproteobacteria	Rhizobiales	Aestuariivirgaceae	Aestuariivirga	Aestuariivirga litoralis	Contig	China: Guangzhou	GCA_003234965.1	none	a water sample	representative genome	2650924	2650924	aerobe	aerobic
RS_GCF_000503215.1	100	3.48	99.93	3.42	60.3952	6419614	TRUE	Bacteria;Pseudomonadota;Gammaproteobacteria;Pseudomonadales;Pseudomonadaceae;Pseudomonas_E;Pseudomonas_E canadensis	Bacteria	Pseudomonadota	Gammaproteobacteria	Pseudomonadales	Pseudomonadaceae	Pseudomonas_E	Pseudomonas_E canadensis	Scaffold	Canada: Woodslee; Ontario	GCA_000503215.1	none	agricultural soil under long-term mineral fertilization	na	915099	915099	aerobe	aerobic
RS_GCF_007829955.1	97.47	0.5	97.34	3.88	69.7002	6410624	TRUE	Bacteria;Actinomycetota;Actinomycetes;Mycobacteriales;Pseudonocardiaceae;Saccharopolyspora;Saccharopolyspora dendranthemae	Bacteria	Actinomycetota	Actinomycetes	Mycobacteriales	Pseudonocardiaceae	Saccharopolyspora	Saccharopolyspora dendranthemae	Contig	none	GCA_007829955.1	none	none	representative genome	1181886	1181886	aerobe	aerobic
RS_GCF_011927785.1	99.98	0.14	100	0.96	70.8083	6933450	TRUE	Bacteria;Actinomycetota;Actinomycetes;Mycobacteriales;Micromonosporaceae;Micromonospora;Micromonospora profundi	Bacteria	Actinomycetota	Actinomycetes	Mycobacteriales	Micromonosporaceae	Micromonospora	Micromonospora profundi	Contig	none	GCA_011927785.1	none	none	representative genome	1420889	1420889	aerobe	aerobic
RS_GCF_002014825.1	99.96	0.08	98.85	0.69	45.7614	2288711	TRUE	Bacteria;Pseudomonadota;Gammaproteobacteria;Pseudomonadales;Moraxellaceae;Moraxella;Moraxella pluranimalium	Bacteria	Pseudomonadota	Gammaproteobacteria	Pseudomonadales	Moraxellaceae	Moraxella	Moraxella pluranimalium	Scaffold	Spain: Madrid	GCA_002014825.1	none	none	representative genome	470453	470453	aerobe	aerobic
RS_GCF_009831235.1	97.71	0	98.08	1.22	38.548	3989583	TRUE	Bacteria;Bacillota;Bacilli;Thermoactinomycetales;Thermoactinomycetaceae;Shimazuella;Shimazuella alba	Bacteria	Bacillota	Bacilli	Thermoactinomycetales	Thermoactinomycetaceae	Shimazuella	Shimazuella alba	Contig	Turkmenistan: Darvaz	GCA_009831235.1	none	Desert soil	representative genome	2690964	2690964	aerobe	aerobic
RS_GCF_010894405.1	100	2.58	100	2.6	70.2014	13434823	TRUE	Bacteria;Myxococcota;Myxococcia;Myxococcales;Myxococcaceae;Myxococcus;Myxococcus caerfyrddinensis	Bacteria	Myxococcota	Myxococcia	Myxococcales	Myxococcaceae	Myxococcus	Myxococcus caerfyrddinensis	Scaffold	United Kingdom: Wales; Carmarthen	GCA_010894405.1	none	soil	representative genome	2709663	2709663	aerobe	aerobic
RS_GCF_000426545.1	99.99	0.16	99.85	0	48.2684	6326414	TRUE	Bacteria;Bacillota;Bacilli;Paenibacillales;Paenibacillaceae;Paenibacillus;Paenibacillus panacisoli	Bacteria	Bacillota	Bacilli	Paenibacillales	Paenibacillaceae	Paenibacillus	Paenibacillus panacisoli	Scaffold	South Korea	GCA_000426545.1	none	none	na	225917	1122922	aerobe	aerobic
RS_GCF_003368535.1	99.38	0.1	95.97	0.21	59.5232	2111834	TRUE	Bacteria;Bacillota;Desulfotomaculia;Desulfotomaculales;Ammonificaceae;Ammonifex;Ammonifex thiophilus	Bacteria	Bacillota	Desulfotomaculia	Desulfotomaculales	Ammonificaceae	Ammonifex	Ammonifex thiophilus	Contig	Russia: Uzon Caldera; Kamchatka	GCA_003368535.1	none	Terrestrial hot spring	representative genome	444093	444093	anaerobe	anaerobic
RS_GCF_002407065.1	100	0.1	100	0.58	71.5675	3953253	TRUE	Bacteria;Actinomycetota;Actinomycetes;Actinomycetales;Dermabacteraceae;Brachybacterium;Brachybacterium ginsengisoli	Bacteria	Actinomycetota	Actinomycetes	Actinomycetales	Dermabacteraceae	Brachybacterium	Brachybacterium ginsengisoli	Complete Genome	South Korea	GCA_002407065.1	none	soil of a ginseng field	representative genome	1331682	1331682	aerobe	aerobic
RS_GCF_014203325.1	98.55	0.35	99.47	1.54	71.1037	6825909	TRUE	Bacteria;Actinomycetota;Actinomycetes;Mycobacteriales;Pseudonocardiaceae;Saccharopolyspora_C;Saccharopolyspora_C gloriosae	Bacteria	Actinomycetota	Actinomycetes	Mycobacteriales	Pseudonocardiaceae	Saccharopolyspora_C	Saccharopolyspora_C gloriosae	Contig	none	GCA_014203325.1	none	none	representative genome	455344	455344	aerobe	aerobic
RS_GCF_007858185.1	100	0.29	99.93	0.68	60.1218	7040197	TRUE	Bacteria;Pseudomonadota;Gammaproteobacteria;Pseudomonadales;Pseudomonadaceae;Pseudomonas_E;Pseudomonas_E grimontii	Bacteria	Pseudomonadota	Gammaproteobacteria	Pseudomonadales	Pseudomonadaceae	Pseudomonas_E	Pseudomonas_E grimontii	Contig	France	GCA_007858185.1	none	mineral water	na	129847	129847	aerobe	aerobic
RS_GCF_007641255.1	100	4.78	100	3.48	49.0953	5316008	TRUE	Bacteria;Bacillota;Negativicutes;Sporomusales;Sporomusaceae;Sporomusa;Sporomusa termitida	Bacteria	Bacillota	Negativicutes	Sporomusales	Sporomusaceae	Sporomusa	Sporomusa termitida	Complete Genome	none	GCA_007641255.1	none	intestinal contents of termite Nasutitermes nigriceps	representative genome	2377	2377	anaerobe	anaerobic
RS_GCF_003171675.1	100	1.61	98.29	1.93	37.0563	5259300	TRUE	Bacteria;Bacteroidota;Bacteroidia;Cytophagales;Cyclobacteriaceae;Reichenbachiella;Reichenbachiella versicolor	Bacteria	Bacteroidota	Bacteroidia	Cytophagales	Cyclobacteriaceae	Reichenbachiella	Reichenbachiella versicolor	Contig	China: Hainan	GCA_003171675.1	none	none	representative genome	1821036	1821036	aerobe	aerobic
RS_GCF_003313385.1	99.93	0.01	97.45	0	39.206	5054063	TRUE	Bacteria;Bacteroidota;Bacteroidia;Sphingobacteriales;Sphingobacteriaceae;Pedobacter;Pedobacter chitinilyticus	Bacteria	Bacteroidota	Bacteroidia	Sphingobacteriales	Sphingobacteriaceae	Pedobacter	Pedobacter chitinilyticus	Scaffold	China: Chengdu	GCA_003313385.1	none	leaf	na	2233776	2233776	aerobe	aerobic
RS_GCF_016908275.1	100	0.09	99.18	0	35.4437	1838519	TRUE	Bacteria;Bacillota;Bacilli;Lactobacillales;Lactobacillaceae;Periweissella;Periweissella beninensis	Bacteria	Bacillota	Bacilli	Lactobacillales	Lactobacillaceae	Periweissella	Periweissella beninensis	Contig	Benin: Ketou	GCA_016908275.1	none	none	na	504936	504936	anaerobe	anaerobic
RS_GCF_001544015.1	99.95	0.89	92.16	0.98	69.731	3817036	TRUE	Bacteria;Bacillota;Limnochordia;Limnochordales;Limnochordaceae;Limnochorda;Limnochorda pilosa	Bacteria	Bacillota	Limnochordia	Limnochordales	Limnochordaceae	Limnochorda	Limnochorda pilosa	Complete Genome	Japan: Hokkaido; Kushiro; Lake Harutori	GCA_001544015.1	none	sediment of a brackish meromictic lake	representative genome	1555112	1555112	anaerobe	anaerobic
RS_GCF_003664125.1	100	0.12	99.34	0.22	48.5738	3429284	TRUE	Bacteria;Bacillota;Bacilli;Bacillales_A;Planococcaceae;Planococcus;Planococcus citreus	Bacteria	Bacillota	Bacilli	Bacillales_A	Planococcaceae	Planococcus	Planococcus citreus	Scaffold	none	GCA_003664125.1	none	none	representative genome	1373	1373	aerobe	aerobic
RS_GCF_001613125.1	100	0.01	99.69	0.75	69.1241	6331681	TRUE	Bacteria;Actinomycetota;Actinomycetes;Mycobacteriales;Mycobacteriaceae;Nocardia;Nocardia shimofusensis	Bacteria	Actinomycetota	Actinomycetes	Mycobacteriales	Mycobacteriaceae	Nocardia	Nocardia shimofusensis	Contig	none	GCA_001613125.1	none	none	representative genome	228596	1210087	aerobe	aerobic
RS_GCF_005938195.1	99.83	0.54	98.88	0.63	59.1477	3702288	TRUE	Bacteria;Bacillota;Bacilli;Paenibacillales;Reconciliibacillaceae;Paenibacillus_W;Paenibacillus_W thermoaerophilus	Bacteria	Bacillota	Bacilli	Paenibacillales	Reconciliibacillaceae	Paenibacillus_W	Paenibacillus_W thermoaerophilus	Scaffold	Japan	GCA_005938195.1	none	digested compost	representative genome	1215385	1215385	aerobe	aerobic
RS_GCF_900175965.1	100	0.84	98.68	0	66.5222	3398074	TRUE	Bacteria;Actinomycetota;Rubrobacteria;Rubrobacterales;Rubrobacteraceae;Rubrobacter;Rubrobacter radiotolerans	Bacteria	Actinomycetota	Rubrobacteria	Rubrobacterales	Rubrobacteraceae	Rubrobacter	Rubrobacter radiotolerans	Contig	none	GCA_900175965.1	none	none	representative genome	42256	643560	aerobe	aerobic
RS_GCF_001591345.1	100	0.97	100	0.67	68.2885	6724210	TRUE	Bacteria;Pseudomonadota;Gammaproteobacteria;Burkholderiales;Burkholderiaceae;Variovorax;Variovorax boronicumulans	Bacteria	Pseudomonadota	Gammaproteobacteria	Burkholderiales	Burkholderiaceae	Variovorax	Variovorax boronicumulans	Contig	none	GCA_001591345.1	none	none	na	436515	1321609	aerobe	aerobic
RS_GCF_000375345.1	100	0.43	100	0	44.1233	1991020	TRUE	Bacteria;Pseudomonadota;Gammaproteobacteria;Cardiobacteriales;Wohlfahrtiimonadaceae;Wohlfahrtiimonas;Wohlfahrtiimonas chitiniclastica	Bacteria	Pseudomonadota	Gammaproteobacteria	Cardiobacteriales	Wohlfahrtiimonadaceae	Wohlfahrtiimonas	Wohlfahrtiimonas chitiniclastica	Contig	Hungary	GCA_000375345.1	none	none	na	400946	1123502	aerobe	aerobic
RS_GCF_009827395.1	100	0.58	99.02	1.07	58.4688	2983943	TRUE	Bacteria;Pseudomonadota;Alphaproteobacteria;Sphingomonadales;Sphingomonadaceae;Pontixanthobacter;Pontixanthobacter aquaemixtae	Bacteria	Pseudomonadota	Alphaproteobacteria	Sphingomonadales	Sphingomonadaceae	Pontixanthobacter	Pontixanthobacter aquaemixtae	Scaffold	South Korea: Soesokkak	GCA_009827395.1	none	estuarine water [ENVO:01000301]	representative genome	1958940	1958940	aerobe	aerobic
RS_GCF_014646355.1	99.6	1.14	100	1.93	70.6379	8123920	TRUE	Bacteria;Actinomycetota;Actinomycetes;Streptosporangiales;Streptosporangiaceae;Nonomuraea;Nonomuraea cavernae	Bacteria	Actinomycetota	Actinomycetes	Streptosporangiales	Streptosporangiaceae	Nonomuraea	Nonomuraea cavernae	Scaffold	none	GCA_014646355.1	none	none	representative genome	2045107	2045107	aerobe	aerobic
RS_GCF_023516435.1	99.86	0.18	96.61	0.23	68.1243	4193897	TRUE	Bacteria;Actinomycetota;Actinomycetes;Mycobacteriales;Jatrophihabitantaceae;Jatrophihabitans_A;Jatrophihabitans_A telluris	Bacteria	Actinomycetota	Actinomycetes	Mycobacteriales	Jatrophihabitantaceae	Jatrophihabitans_A	Jatrophihabitans_A telluris	Complete Genome	South Korea:Jeju	GCA_023516435.1	none	sediment soil of lava forest wetlands	representative genome	2038343	2038343	aerobe	aerobic
RS_GCF_900107685.1	99.98	0	97.38	0.3	63.5233	5930529	TRUE	Bacteria;Pseudomonadota;Gammaproteobacteria;Burkholderiales;Burkholderiaceae;Paraburkholderia;Paraburkholderia sartisoli	Bacteria	Pseudomonadota	Gammaproteobacteria	Burkholderiales	Burkholderiaceae	Paraburkholderia	Paraburkholderia sartisoli	Scaffold	none	GCA_900107685.1	none	none	representative genome	83784	83784	aerobe	aerobic
RS_GCF_900103865.1	100	0.11	100	1.51	55.8682	4142129	TRUE	Bacteria;Pseudomonadota;Gammaproteobacteria;Pseudomonadales;Halomonadaceae;Vreelandella;Vreelandella arcis	Bacteria	Pseudomonadota	Gammaproteobacteria	Pseudomonadales	Halomonadaceae	Vreelandella	Vreelandella arcis	Scaffold	none	GCA_900103865.1	none	none	representative genome	416873	416873	aerobe	aerobic
RS_GCF_000332495.1	99.87	0.39	100	0	38.2129	4092188	TRUE	Bacteria;Spirochaetota;Leptospiria;Leptospirales;Leptospiraceae;Leptospira_A;Leptospira_A terpstrae	Bacteria	Spirochaetota	Leptospiria	Leptospirales	Leptospiraceae	Leptospira_A	Leptospira_A terpstrae	Contig	China	GCA_000332495.2	none	none	representative genome	293075	1257025	aerobe	aerobic
RS_GCF_009649175.1	100	0.76	100	0.6	67.4317	3825097	TRUE	Bacteria;Pseudomonadota;Alphaproteobacteria;Rhodobacterales;Rhodobacteraceae;Rhodovulum;Rhodovulum strictum	Bacteria	Pseudomonadota	Alphaproteobacteria	Rhodobacterales	Rhodobacteraceae	Rhodovulum	Rhodovulum strictum	Contig	Japan: Tokyo	GCA_009649175.1	none	tidal and seawater pools located at sewage sludge disposal sites	representative genome	58314	58314	anaerobe	anaerobic
RS_GCF_003339815.1	99.74	0.13	100	0.81	65.121	4012476	TRUE	Bacteria;Actinomycetota;Coriobacteriia;Coriobacteriales;Eggerthellaceae;Eggerthella;Eggerthella sinensis	Bacteria	Actinomycetota	Coriobacteriia	Coriobacteriales	Eggerthellaceae	Eggerthella	Eggerthella sinensis	Contig	China: Hong Kong	GCA_003339815.1	none	blood culture	representative genome	242230	242230	anaerobe	anaerobic
RS_GCF_900163565.1	100	0.36	99.92	0.51	65.2688	2787318	TRUE	Bacteria;Actinomycetota;Actinomycetes;Actinomycetales;Microbacteriaceae;Agrococcus;Agrococcus casei	Bacteria	Actinomycetota	Actinomycetes	Actinomycetales	Microbacteriaceae	Agrococcus	Agrococcus casei	Contig	none	GCA_900163565.1	none	none	representative genome	343512	1255656	aerobe	aerobic
RS_GCF_004362145.1	99.99	0.33	99.89	0.21	43.3754	3882032	TRUE	Bacteria;Pseudomonadota;Gammaproteobacteria;Pseudomonadales;Marinomonadaceae;Marinomonas;Marinomonas balearica	Bacteria	Pseudomonadota	Gammaproteobacteria	Pseudomonadales	Marinomonadaceae	Marinomonas	Marinomonas balearica	Scaffold	none	GCA_004362145.1	none	none	representative genome	491947	491947	aerobe	aerobic
RS_GCF_001593605.1	100	0.15	100	0	41.4084	3882610	TRUE	Bacteria;Bacteroidota;Bacteroidia;Cytophagales;Cyclobacteriaceae;Algoriphagus;Algoriphagus sanaruensis	Bacteria	Bacteroidota	Bacteroidia	Cytophagales	Cyclobacteriaceae	Algoriphagus	Algoriphagus sanaruensis	Complete Genome	Japan: Hamamatsu	GCA_001593605.1	none	Lake Sanaru	representative genome	1727163	1727163	aerobe	aerobic
RS_GCF_003010935.1	99.98	0.95	99.57	0.43	57.0024	5512535	TRUE	Bacteria;Pseudomonadota;Alphaproteobacteria;Rhizobiales;Rhizobiaceae;Phyllobacterium;Phyllobacterium endophyticum	Bacteria	Pseudomonadota	Alphaproteobacteria	Rhizobiales	Rhizobiaceae	Phyllobacterium	Phyllobacterium endophyticum	Contig	Spain	GCA_003010935.1	none	nodule	representative genome	1149773	1149773	aerobe	aerobic
RS_GCF_014201585.1	100	0.09	99.44	0	41.3844	2727467	TRUE	Bacteria;Bacillota;Bacilli;Bacillales;Anoxybacillaceae;Anoxybacillus;Anoxybacillus tengchongensis	Bacteria	Bacillota	Bacilli	Bacillales	Anoxybacillaceae	Anoxybacillus	Anoxybacillus tengchongensis	Scaffold	none	GCA_014201585.1	none	none	representative genome	576944	576944	aerobe	aerobic
RS_GCF_017874255.1	88.72	0.1	98.91	0.14	42.9128	4087951	TRUE	Bacteria;Bacillota;Bacilli;Paenibacillales;Paenibacillaceae;Fontibacillus;Fontibacillus shirakamiensis	Bacteria	Bacillota	Bacilli	Paenibacillales	Paenibacillaceae	Fontibacillus	Fontibacillus shirakamiensis	Contig	none	GCA_017874255.1	none	none	representative genome	1265935	1265935	aerobe	aerobic
RS_GCF_002167005.1	99.99	0.04	98.68	1.21	53.5038	3032503	TRUE	Bacteria;Bacillota;Bacilli;Bacillales_A;Planococcaceae;Indiicoccus;Indiicoccus explosivorum	Bacteria	Bacillota	Bacilli	Bacillales_A	Planococcaceae	Indiicoccus	Indiicoccus explosivorum	Contig	India: Haryana	GCA_002167005.1	none	soil	representative genome	1917864	1917864	obligate aerobe	aerobic
RS_GCF_017356265.1	100	0.31	98.99	0.91	66.2293	4106270	TRUE	Bacteria;Pseudomonadota;Alphaproteobacteria;Rhodobacterales;Rhodobacteraceae;Paracoccus;Paracoccus fontiphilus	Bacteria	Pseudomonadota	Alphaproteobacteria	Rhodobacterales	Rhodobacteraceae	Paracoccus	Paracoccus fontiphilus	Contig	Taiwan	GCA_017356265.1	none	freshwater spring	representative genome	1815556	1815556	aerobe	aerobic
RS_GCF_900142195.1	100	0.41	99.47	1.01	63.6419	7321401	TRUE	Bacteria;Pseudomonadota;Gammaproteobacteria;Burkholderiales;Burkholderiaceae;Paraburkholderia;Paraburkholderia terricola	Bacteria	Pseudomonadota	Gammaproteobacteria	Burkholderiales	Burkholderiaceae	Paraburkholderia	Paraburkholderia terricola	Scaffold	none	GCA_900142195.1	none	none	na	169427	169427	aerobe	aerobic
RS_GCF_014204795.1	100	5.46	100	2.99	70.7941	13173116	TRUE	Bacteria;Actinomycetota;Actinomycetes;Streptosporangiales;Streptosporangiaceae;Nonomuraea;Nonomuraea jabiensis	Bacteria	Actinomycetota	Actinomycetes	Streptosporangiales	Streptosporangiaceae	Nonomuraea	Nonomuraea jabiensis	Contig	none	GCA_014204795.1	none	none	representative genome	882448	882448	aerobe	aerobic
RS_GCF_001613225.1	100	1.99	99.75	4.77	65.6531	9938506	TRUE	Bacteria;Actinomycetota;Actinomycetes;Mycobacteriales;Mycobacteriaceae;Nocardia;Nocardia pseudovaccinii	Bacteria	Actinomycetota	Actinomycetes	Mycobacteriales	Mycobacteriaceae	Nocardia	Nocardia pseudovaccinii	Contig	none	GCA_001613225.1	none	none	representative genome	189540	1210093	obligate aerobe	aerobic
RS_GCF_001437075.1	99.98	1.08	99.38	1.54	38.1075	1837953	TRUE	Bacteria;Bacillota;Bacilli;Lactobacillales;Lactobacillaceae;Pediococcus;Pediococcus stilesii	Bacteria	Bacillota	Bacilli	Lactobacillales	Lactobacillaceae	Pediococcus	Pediococcus stilesii	Contig	none	GCA_001437075.1	none	maize grains	representative genome	331679	331679	aerobe	aerobic
RS_GCF_000184945.1	99.98	0.03	99.31	0.34	51.0174	3284105	TRUE	Bacteria;Bacteroidota;Bacteroidia;Bacteroidales;Bacteroidaceae;Prevotella;Prevotella buccae	Bacteria	Bacteroidota	Bacteroidia	Bacteroidales	Bacteroidaceae	Prevotella	Prevotella buccae	Scaffold	none	GCA_000184945.1	none	oral; gingival crevices	representative genome	28126	873513	anaerobe	anaerobic
RS_GCF_000215085.1	99.96	0.1	99.37	3.16	47.243	3969014	TRUE	Bacteria;Bacillota;Desulfotomaculia;Desulfotomaculales;Desulfotomaculaceae;Desulfotomaculum;Desulfotomaculum ruminis	Bacteria	Bacillota	Desulfotomaculia	Desulfotomaculales	Desulfotomaculaceae	Desulfotomaculum	Desulfotomaculum ruminis	Complete Genome	none	GCA_000215085.1	none	rumen of hay-fed sheep	representative genome	1564	696281	anaerobe	anaerobic
RS_GCF_003201815.1	100	0.24	99.93	1.34	50.6663	6407125	TRUE	Bacteria;Pseudomonadota;Gammaproteobacteria;Burkholderiales;Burkholderiaceae;Undibacterium;Undibacterium pigrum	Bacteria	Pseudomonadota	Gammaproteobacteria	Burkholderiales	Burkholderiaceae	Undibacterium	Undibacterium pigrum	Scaffold	none	GCA_003201815.1	none	none	representative genome	401470	401470	aerobe	aerobic
RS_GCF_900109685.1	99.98	0.71	100	1.23	47.5456	8387119	TRUE	Bacteria;Bacteroidota;Bacteroidia;Chitinophagales;Chitinophagaceae;Chitinophaga;Chitinophaga rupis	Bacteria	Bacteroidota	Bacteroidia	Chitinophagales	Chitinophagaceae	Chitinophaga	Chitinophaga rupis	Scaffold	none	GCA_900109685.1	none	none	representative genome	573321	573321	aerobe	aerobic
RS_GCF_003003005.1	100	0.1	100	0.02	39.2923	4999712	TRUE	Bacteria;Bacteroidota;Bacteroidia;Cytophagales;Cyclobacteriaceae;Mongoliibacter;Mongoliibacter ruber	Bacteria	Bacteroidota	Bacteroidia	Cytophagales	Cyclobacteriaceae	Mongoliibacter	Mongoliibacter ruber	Scaffold	none	GCA_003003005.1	none	none	representative genome	1750599	1750599	obligate aerobe	aerobic
RS_GCF_003856495.1	99.8	0.2	99.46	1.47	56.6583	2751094	TRUE	Bacteria;Bacillota;Bacilli;Thermoactinomycetales;Thermoactinomycetaceae;Staphylospora;Staphylospora marina	Bacteria	Bacillota	Bacilli	Thermoactinomycetales	Thermoactinomycetaceae	Staphylospora	Staphylospora marina	Complete Genome	Japan	GCA_003856495.1	none	marine hydrothermal environment	representative genome	2490858	2490858	aerobe	aerobic
RS_GCF_003345655.1	98.97	0.61	98.63	1.01	56.7333	4185419	TRUE	Bacteria;Pseudomonadota;Gammaproteobacteria;Pseudomonadales;Balneatricaceae;Motiliproteus;Motiliproteus coralliicola	Bacteria	Pseudomonadota	Gammaproteobacteria	Pseudomonadales	Balneatricaceae	Motiliproteus	Motiliproteus coralliicola	Contig	China: Weizhou Island	GCA_003345655.1	none	coral	representative genome	2283196	2283196	aerobe	aerobic
RS_GCF_005116735.1	100	0.77	97.31	1.37	45.8856	3707507	TRUE	Bacteria;Pseudomonadota;Gammaproteobacteria;Enterobacterales;Alteromonadaceae;Thalassotalea_A;Thalassotalea_A mangrovi	Bacteria	Pseudomonadota	Gammaproteobacteria	Enterobacterales	Alteromonadaceae	Thalassotalea_A	Thalassotalea_A mangrovi	Contig	China: Beilun estuary national nature reserve; Guangxi Province	GCA_005116735.1	none	mangrove wetland sediment	representative genome	2572245	2572245	obligate aerobe	aerobic
RS_GCF_003967535.1	96.1	8.9	98.68	4.98	49.3601	7699857	TRUE	Bacteria;Chloroflexota;Ktedonobacteria;Ktedonobacterales;Ktedonobacteraceae;Tengunoibacter;Tengunoibacter tsumagoiensis	Bacteria	Chloroflexota	Ktedonobacteria	Ktedonobacterales	Ktedonobacteraceae	Tengunoibacter	Tengunoibacter tsumagoiensis	Contig	Japan:Gunma; Tsumagoi	GCA_003967535.1	none	Tengu-no-mugimeshi	representative genome	2014871	2014871	aerobe	aerobic
RS_GCF_002006345.1	100	0.77	99.19	3.39	28.6114	6082167	TRUE	Bacteria;Bacillota;Clostridia;Clostridiales;Clostridiaceae;Clostridium;Clostridium puniceum	Bacteria	Bacillota	Clostridia	Clostridiales	Clostridiaceae	Clostridium	Clostridium puniceum	Contig	none	GCA_002006345.1	none	none	representative genome	29367	29367	anaerobe	anaerobic
RS_GCF_003008695.1	100	3.32	97.81	3.92	46.7912	2964741	TRUE	Bacteria;Bacillota;Bacilli;Lactobacillales;Aerococcaceae;Trichococcus;Trichococcus alkaliphilus	Bacteria	Bacillota	Bacilli	Lactobacillales	Aerococcaceae	Trichococcus	Trichococcus alkaliphilus	Scaffold	China: Qinghai	GCA_003008695.1	none	sludge	representative genome	2052943	2052943	aerobe	aerobic
RS_GCF_000023905.1	99.98	0.18	100	1.14	29.6457	2465610	TRUE	Bacteria;Fusobacteriota;Fusobacteriia;Fusobacteriales;Leptotrichiaceae;Leptotrichia;Leptotrichia buccalis	Bacteria	Fusobacteriota	Fusobacteriia	Fusobacteriales	Leptotrichiaceae	Leptotrichia	Leptotrichia buccalis	Complete Genome	none	GCA_000023905.1	none	none	representative genome	40542	523794	anaerobe	anaerobic
RS_GCF_002252505.1	99.93	0.12	100	0	54.1495	4838271	TRUE	Bacteria;Pseudomonadota;Alphaproteobacteria;Rhizobiales;Rhizobiaceae;Brucella;Brucella grignonensis	Bacteria	Pseudomonadota	Alphaproteobacteria	Rhizobiales	Rhizobiaceae	Brucella	Brucella grignonensis	Contig	France: Grignon	GCA_002252505.1	none	bulk soil	representative genome	94627	94627	aerobe	aerobic
RS_GCF_900114085.1	99.97	0	99.65	0.47	33.2822	3140132	TRUE	Bacteria;Bacteroidota;Bacteroidia;Flavobacteriales;Flavobacteriaceae;Flavobacterium;Flavobacterium guanonis	Bacteria	Bacteroidota	Bacteroidia	Flavobacteriales	Flavobacteriaceae	Flavobacterium	Flavobacterium guanonis	Scaffold	none	GCA_900114085.1	none	none	representative genome	1150112	1150112	aerobe	aerobic
RS_GCF_000382145.1	100	0.02	99.79	0.22	41.4582	3176011	TRUE	Bacteria;Pseudomonadota;Gammaproteobacteria;Pseudomonadales;Moraxellaceae;Psychrobacter;Psychrobacter lutiphocae	Bacteria	Pseudomonadota	Gammaproteobacteria	Pseudomonadales	Moraxellaceae	Psychrobacter	Psychrobacter lutiphocae	Scaffold	Germany	GCA_000382145.1	none	none	na	540500	1123033	aerobe	aerobic
RS_GCF_900103875.1	100	0.25	99.66	0.35	58.7497	6502978	TRUE	Bacteria;Pseudomonadota;Gammaproteobacteria;Pseudomonadales;Pseudomonadaceae;Pseudomonas_E;Pseudomonas_E arsenicoxydans	Bacteria	Pseudomonadota	Gammaproteobacteria	Pseudomonadales	Pseudomonadaceae	Pseudomonas_E	Pseudomonas_E arsenicoxydans	Chromosome	none	GCA_900103875.1	none	none	representative genome	702115	702115	aerobe	aerobic
RS_GCF_014646235.1	99.99	0.69	100	1.32	70.9509	6586176	TRUE	Bacteria;Actinomycetota;Actinomycetes;Mycobacteriales;Micromonosporaceae;Micromonospora;Micromonospora sonchi	Bacteria	Actinomycetota	Actinomycetes	Mycobacteriales	Micromonosporaceae	Micromonospora	Micromonospora sonchi	Scaffold	none	GCA_014646235.1	none	none	representative genome	1763543	1763543	aerobe	aerobic
RS_GCF_014192055.1	99.76	0.41	99.93	0.57	66.1911	4801488	TRUE	Bacteria;Pseudomonadota;Gammaproteobacteria;Pseudomonadales;Halomonadaceae;Halomonas;Halomonas organivorans	Bacteria	Pseudomonadota	Gammaproteobacteria	Pseudomonadales	Halomonadaceae	Halomonas	Halomonas organivorans	Scaffold	none	GCA_014192055.1	none	none	representative genome	257772	257772	aerobe	aerobic
RS_GCF_000368865.1	99.97	0.61	99.57	0.55	45.0092	3388822	TRUE	Bacteria;Pseudomonadota;Gammaproteobacteria;Pseudomonadales;Moraxellaceae;Acinetobacter;Acinetobacter bouvetii	Bacteria	Pseudomonadota	Gammaproteobacteria	Pseudomonadales	Moraxellaceae	Acinetobacter	Acinetobacter bouvetii	Scaffold	none	GCA_000368865.1	none	none	na	202951	1120925	aerobe	aerobic
RS_GCF_000231385.2	100	1.83	99.23	0.51	41.7841	4873567	TRUE	Bacteria;Bacillota;Desulfitobacteriia;Desulfitobacteriales;Desulfitobacteriaceae;Desulfosporosinus;Desulfosporosinus meridiei	Bacteria	Bacillota	Desulfitobacteriia	Desulfitobacteriales	Desulfitobacteriaceae	Desulfosporosinus	Desulfosporosinus meridiei	Complete Genome	Australia	GCA_000231385.3	none	Groundwater contaminated with aromatic compounds from motor fuel in sandy soil from Eden Hill; Swan Coastal Plain; Perth; Western Australia	representative genome	79209	768704	anaerobe	anaerobic
RS_GCF_004405125.1	100	0.13	99.34	0.66	41.6045	3424270	TRUE	Bacteria;Bacillota;Bacilli;Bacillales_B;Jeotgalibacillaceae;Jeotgalibacillus;Jeotgalibacillus salarius	Bacteria	Bacillota	Bacilli	Bacillales_B	Jeotgalibacillaceae	Jeotgalibacillus	Jeotgalibacillus salarius	Scaffold	South Korea	GCA_004405125.1	none	marine saltern	representative genome	546023	546023	aerobe	aerobic
RS_GCF_900091555.1	99.99	0.01	100	1.32	73.3357	6168719	TRUE	Bacteria;Actinomycetota;Actinomycetes;Mycobacteriales;Micromonosporaceae;Micromonospora;Micromonospora mirobrigensis	Bacteria	Actinomycetota	Actinomycetes	Mycobacteriales	Micromonosporaceae	Micromonospora	Micromonospora mirobrigensis	Scaffold	none	GCA_900091555.1	none	none	representative genome	262898	262898	aerobe	aerobic
RS_GCF_010667645.1	99.81	0.66	100	0.73	66.3823	2615073	TRUE	Bacteria;Actinomycetota;Actinomycetes;Actinomycetales;Bifidobacteriaceae;Bifidobacterium;Bifidobacterium platyrrhinorum	Bacteria	Actinomycetota	Actinomycetes	Actinomycetales	Bifidobacteriaceae	Bifidobacterium	Bifidobacterium platyrrhinorum	Scaffold	Italy: Verona	GCA_010667645.1	none	feces	representative genome	2661628	2661628	aerobe	aerobic
RS_GCF_004916895.1	99.89	0.69	99.34	0.22	42.3358	3747248	TRUE	Bacteria;Bacteroidota;Bacteroidia;Flavobacteriales;Flavobacteriaceae;Flagellimonas;Flagellimonas alvinocaridis	Bacteria	Bacteroidota	Bacteroidia	Flavobacteriales	Flavobacteriaceae	Flagellimonas	Flagellimonas alvinocaridis	Contig	Pacific Ocean: the Okinawa trough	GCA_004916895.1	none	Shrimp gill	representative genome	2530200	2530200	aerobe	aerobic
RS_GCF_900109355.1	100	2.19	99.31	2.07	72.4128	9204326	TRUE	Bacteria;Actinomycetota;Actinomycetes;Streptosporangiales;Streptosporangiaceae;Nonomuraea;Nonomuraea pusilla	Bacteria	Actinomycetota	Actinomycetes	Streptosporangiales	Streptosporangiaceae	Nonomuraea	Nonomuraea pusilla	Scaffold	none	GCA_900109355.1	none	none	na	46177	46177	obligate aerobe	aerobic
RS_GCF_003663885.1	99.97	0.7	99.39	0.3	57.4645	3949755	TRUE	Bacteria;Pseudomonadota;Alphaproteobacteria;Rhodobacterales;Rhodobacteraceae;Litoreibacter;Litoreibacter meonggei	Bacteria	Pseudomonadota	Alphaproteobacteria	Rhodobacterales	Rhodobacteraceae	Litoreibacter	Litoreibacter meonggei	Contig	none	GCA_003663885.1	none	none	representative genome	1049199	1049199	aerobe	aerobic
RS_GCF_003149515.1	99.98	0.11	98.76	0.3	62.5146	5027597	TRUE	Bacteria;Bacteroidota;Bacteroidia;Cytophagales;Hymenobacteraceae;Hymenobacter;Hymenobacter nivis	Bacteria	Bacteroidota	Bacteroidia	Cytophagales	Hymenobacteraceae	Hymenobacter	Hymenobacter nivis	Complete Genome	Antarctica: Yatude Valley	GCA_003149515.1	none	Red snow	representative genome	1850093	1850093	aerobe	aerobic
RS_GCF_025234735.1	99.99	0.58	99.34	0	47.5029	2807643	TRUE	Bacteria;Bacillota;Bacilli;Exiguobacteriales;Exiguobacteriaceae;Exiguobacterium;Exiguobacterium aestuarii	Bacteria	Bacillota	Bacilli	Exiguobacteriales	Exiguobacteriaceae	Exiguobacterium	Exiguobacterium aestuarii	Contig	South Korea: Mokpo City	GCA_025234735.1	none	Tidal flat	representative genome	273527	273527	aerobe	aerobic
RS_GCF_001752395.1	99.98	0.34	99.1	0.36	41.9802	3441881	TRUE	Bacteria;Pseudomonadota;Gammaproteobacteria;Enterobacterales;Alteromonadaceae;Rheinheimera;Rheinheimera salexigens	Bacteria	Pseudomonadota	Gammaproteobacteria	Enterobacterales	Alteromonadaceae	Rheinheimera	Rheinheimera salexigens	Scaffold	USA: Oahu; Hawaii	GCA_001752395.1	none	seawater	representative genome	1628148	1628148	obligate aerobe	aerobic
RS_GCF_013623835.1	99.99	0.19	99.71	0.29	65.4358	4481272	TRUE	Bacteria;Actinomycetota;Actinomycetes;Actinomycetales;Brevibacteriaceae;Brevibacterium;Brevibacterium oceani	Bacteria	Actinomycetota	Actinomycetes	Actinomycetales	Brevibacteriaceae	Brevibacterium	Brevibacterium oceani	Scaffold	Indian Ocean:Chagos Trench	GCA_013623835.1	none	deep-sea sediment sample	na	358099	358099	aerobe	aerobic
RS_GCF_003601925.1	100	0.01	99.34	0.83	51.2554	4769981	TRUE	Bacteria;Pseudomonadota;Gammaproteobacteria;Enterobacterales;Enterobacteriaceae;Buttiauxella;Buttiauxella izardii	Bacteria	Pseudomonadota	Gammaproteobacteria	Enterobacterales	Enterobacteriaceae	Buttiauxella	Buttiauxella izardii	Contig	Germany: Braunschweig	GCA_003601925.1	none	none	representative genome	82991	82991	aerobe	aerobic
RS_GCF_000378065.1	99.99	0.17	99.92	0.31	48.6095	2315387	TRUE	Bacteria;Bacteroidota;Bacteroidia;Bacteroidales;Porphyromonadaceae;Porphyromonas;Porphyromonas gulae	Bacteria	Bacteroidota	Bacteroidia	Bacteroidales	Porphyromonadaceae	Porphyromonas	Porphyromonas gulae	Scaffold	Canada	GCA_000378065.1	none	none	na	111105	1122972	anaerobe	anaerobic
RS_GCF_009184905.1	100	0.4	100	0.43	62.0658	3701047	TRUE	Bacteria;Pseudomonadota;Alphaproteobacteria;Parvibaculales;Parvibaculaceae;Parvibaculum;Parvibaculum sedimenti	Bacteria	Pseudomonadota	Alphaproteobacteria	Parvibaculales	Parvibaculaceae	Parvibaculum	Parvibaculum sedimenti	Contig	China: Nanjing	GCA_009184905.1	none	sediment	representative genome	2608632	2608632	aerobe	aerobic
RS_GCF_000308875.1	100	0.95	98.9	3.76	69.2169	8383303	TRUE	Bacteria;Actinomycetota;Actinomycetes;Mycobacteriales;Mycobacteriaceae;Nocardia;Nocardia transvalensis	Bacteria	Actinomycetota	Actinomycetes	Mycobacteriales	Mycobacteriaceae	Nocardia	Nocardia transvalensis	Contig	none	GCA_000308875.1	none	none	na	37333	1206744	aerobe	aerobic
RS_GCF_026261605.1	99.98	0.37	99.67	0.54	62.1563	4757803	TRUE	Bacteria;Pseudomonadota;Gammaproteobacteria;Burkholderiales;Rhodocyclaceae;Azonexus;Azonexus sp026261605	Bacteria	Pseudomonadota	Gammaproteobacteria	Burkholderiales	Rhodocyclaceae	Azonexus	Azonexus sp026261605	Complete Genome	USA:Idaho;southeast phosphate mining district	GCA_026261605.1	none	seepage from phosphate mine	na	447588	447588	aerobe	aerobic
RS_GCF_900445265.1	99.59	0.61	99.09	0.91	30.5879	1914290	TRUE	Bacteria;Bacillota;Clostridia;Tissierellales;Peptoniphilaceae;Anaerococcus;Anaerococcus octavius	Bacteria	Bacillota	Clostridia	Tissierellales	Peptoniphilaceae	Anaerococcus	Anaerococcus octavius	Contig	none	GCA_900445265.1	none	none	representative genome	54007	54007	anaerobe	anaerobic
RS_GCF_006351925.1	98.92	1.07	100	0.96	36.8401	3805212	TRUE	Bacteria;Bacillota;Clostridia;Clostridiales;Clostridiaceae;Clostridium_AU;Clostridium_AU thermarum	Bacteria	Bacillota	Clostridia	Clostridiales	Clostridiaceae	Clostridium_AU	Clostridium_AU thermarum	Complete Genome	China: Yunnan	GCA_006351925.1	none	hot spring	representative genome	1716543	1716543	obligate aerobe	aerobic
GB_GCA_000715685.1	86.54	0.17	84.12	0.2	72.1372	7558468	TRUE	Bacteria;Actinomycetota;Actinomycetes;Streptomycetales;Streptomycetaceae;Streptomyces;Streptomyces lilacinus	Bacteria	Actinomycetota	Actinomycetes	Streptomycetales	Streptomycetaceae	Streptomyces	Streptomyces lilacinus	Scaffold	Japan: Ichinoseki; Fukushima Pref.	GCA_000715685.1	none	soil	na	68228	68228	aerobe	aerobic
RS_GCF_000735715.2	100	0.01	99.65	1.24	33.6627	5591549	TRUE	Bacteria;Bacteroidota;Bacteroidia;Flavobacteriales;Flavobacteriaceae;Flavobacterium;Flavobacterium chungangense	Bacteria	Bacteroidota	Bacteroidia	Flavobacteriales	Flavobacteriaceae	Flavobacterium	Flavobacterium chungangense	Contig	South Korea	GCA_000735715.2	none	freshwater lake	representative genome	554283	1453505	aerobe	aerobic
RS_GCF_000243155.2	100	1.01	98.72	3.98	44.9692	4321753	TRUE	Bacteria;Bacillota;Desulfitobacteriia;Desulfitobacteriales;Desulfitobacteriaceae;Desulfitobacterium;Desulfitobacterium dehalogenans	Bacteria	Bacillota	Desulfitobacteriia	Desulfitobacteriales	Desulfitobacteriaceae	Desulfitobacterium	Desulfitobacterium dehalogenans	Complete Genome	USA	GCA_000243155.3	none	Sediment in freshwater pond; Athens; GA	representative genome	36854	756499	anaerobe	anaerobic
RS_GCF_014197795.1	98.64	0.34	100	0	71.1963	4186852	TRUE	Bacteria;Pseudomonadota;Alphaproteobacteria;Rhodospirillales;Rhodospirillaceae;Rhodospira;Rhodospira goensis	Bacteria	Pseudomonadota	Alphaproteobacteria	Rhodospirillales	Rhodospirillaceae	Rhodospira	Rhodospira goensis	Scaffold	India	GCA_014197795.1	none	none	representative genome	391922	391922	anaerobe	anaerobic
RS_GCF_000317835.1	99.99	0.18	99.36	0.42	63.6943	4513714	TRUE	Bacteria;Deinococcota;Deinococci;Deinococcales;Deinococcaceae;Deinococcus_A;Deinococcus_A peraridilitoris	Bacteria	Deinococcota	Deinococci	Deinococcales	Deinococcaceae	Deinococcus_A	Deinococcus_A peraridilitoris	Complete Genome	Chile	GCA_000317835.1	none	Arid soil collected from a coastal desert north of Antofagasta in Chile	representative genome	432329	937777	aerobe	aerobic
RS_GCF_004296575.1	100	0	99.66	1.6	64.5616	4834900	TRUE	Bacteria;Pseudomonadota;Gammaproteobacteria;Xanthomonadales;Rhodanobacteraceae;Dyella;Dyella amyloliquefaciens	Bacteria	Pseudomonadota	Gammaproteobacteria	Xanthomonadales	Rhodanobacteraceae	Dyella	Dyella amyloliquefaciens	Contig	China: Guangdong Province; Dinghushan Biosphere Reserve	GCA_004296575.1	none	forest soil	representative genome	1770545	1770545	aerobe	aerobic
RS_GCF_001591365.1	100	0.18	100	0	67.7407	6664268	TRUE	Bacteria;Pseudomonadota;Gammaproteobacteria;Burkholderiales;Burkholderiaceae;Variovorax;Variovorax paradoxus	Bacteria	Pseudomonadota	Gammaproteobacteria	Burkholderiales	Burkholderiaceae	Variovorax	Variovorax paradoxus	Contig	none	GCA_001591365.1	none	none	na	34073	1321610	aerobe	aerobic
RS_GCF_003443895.1	100	0.09	98.91	1.67	64.9143	8098302	TRUE	Bacteria;Pseudomonadota;Gammaproteobacteria;Burkholderiales;Burkholderiaceae;Paraburkholderia;Paraburkholderia phosphatilytica	Bacteria	Pseudomonadota	Gammaproteobacteria	Burkholderiales	Burkholderiaceae	Paraburkholderia	Paraburkholderia phosphatilytica	Scaffold	China: Guangdong Province	GCA_003443895.1	none	forest soil	representative genome	2282883	2282883	aerobe	aerobic
RS_GCF_001591405.1	99.99	0.04	99.82	0.27	71.7102	3576202	TRUE	Bacteria;Actinomycetota;Actinomycetes;Actinomycetales;Dermatophilaceae;Janibacter;Janibacter terrae	Bacteria	Actinomycetota	Actinomycetes	Actinomycetales	Dermatophilaceae	Janibacter	Janibacter terrae	Contig	none	GCA_001591405.1	none	none	na	103817	1216972	aerobe	aerobic
RS_GCF_001439785.1	100	0	99.77	1.27	60.4806	5883893	TRUE	Bacteria;Pseudomonadota;Gammaproteobacteria;Pseudomonadales;Pseudomonadaceae;Pseudomonas_E;Pseudomonas_E poae	Bacteria	Pseudomonadota	Gammaproteobacteria	Pseudomonadales	Pseudomonadaceae	Pseudomonas_E	Pseudomonas_E poae	Contig	Germany	GCA_001439785.1	none	phyllosphere of grasses	na	200451	200451	aerobe	aerobic
RS_GCF_000195755.1	99.92	0.15	99.41	0	63.2789	3773159	TRUE	Bacteria;Desulfobacterota_I;Desulfovibrionia;Desulfovibrionales;Desulfovibrionaceae;Nitratidesulfovibrio;Nitratidesulfovibrio vulgaris	Bacteria	Desulfobacterota_I	Desulfovibrionia	Desulfovibrionales	Desulfovibrionaceae	Nitratidesulfovibrio	Nitratidesulfovibrio vulgaris	Complete Genome	none	GCA_000195755.1	none	none	na	881	882	anaerobe	anaerobic
RS_GCF_003634275.1	99.99	0	98.87	0	38.7586	2357783	TRUE	Bacteria;Pseudomonadota;Gammaproteobacteria;Enterobacterales;Enterobacteriaceae;Orbus;Orbus hercynius	Bacteria	Pseudomonadota	Gammaproteobacteria	Enterobacterales	Enterobacteriaceae	Orbus	Orbus hercynius	Scaffold	Germany: zoo at Halberstadt	GCA_003634275.1	none	none	representative genome	593135	593135	aerobe	aerobic
RS_GCF_020404845.1	100	0.05	100	0.45	72.4625	8183068	TRUE	Bacteria;Actinomycetota;Actinomycetes;Streptomycetales;Streptomycetaceae;Streptomyces;Streptomyces hyderabadensis	Bacteria	Actinomycetota	Actinomycetes	Streptomycetales	Streptomycetaceae	Streptomyces	Streptomyces hyderabadensis	Contig	India: Andhra Pradesh	GCA_020404845.1	none	farm soil	representative genome	598549	598549	aerobe	aerobic
RS_GCF_013240295.1	94.85	2.83	96.3	3.09	63.2684	6135496	TRUE	Bacteria;Pseudomonadota;Alphaproteobacteria;Rhizobiales;Rhizobiaceae;Aquamicrobium_A;Aquamicrobium_A sediminum	Bacteria	Pseudomonadota	Alphaproteobacteria	Rhizobiales	Rhizobiaceae	Aquamicrobium_A	Aquamicrobium_A sediminum	Contig	India	GCA_013240295.1	none	sediment	na	1849104	1849104	aerobe	aerobic
RS_GCF_001273755.1	100	3.06	98.91	2.53	37.9114	5682344	TRUE	Bacteria;Bacillota;Bacilli;Bacillales_B;DSM-1321;Peribacillus;Peribacillus butanolivorans	Bacteria	Bacillota	Bacilli	Bacillales_B	DSM-1321	Peribacillus	Peribacillus butanolivorans	Scaffold	Lithuania	GCA_001273755.1	none	soil	na	421767	421767	aerobe	aerobic
RS_GCF_003569005.1	99.94	1.27	95.29	1.2	44.5448	4718577	TRUE	Bacteria;Pseudomonadota;Gammaproteobacteria;Enterobacterales;Vibrionaceae;Vibrio;Vibrio superstes	Bacteria	Pseudomonadota	Gammaproteobacteria	Enterobacterales	Vibrionaceae	Vibrio	Vibrio superstes	Scaffold	none	GCA_003569005.1	none	none	representative genome	198815	198815	aerobe	aerobic
RS_GCF_900095795.1	99.88	0.69	100	1.64	47.9738	3717632	TRUE	Bacteria;Bacteroidota;Bacteroidia;Bacteroidales;Dysgonomonadaceae;Petrimonas;Petrimonas mucosa	Bacteria	Bacteroidota	Bacteroidia	Bacteroidales	Dysgonomonadaceae	Petrimonas	Petrimonas mucosa	Complete Genome	Germany	GCA_900095795.1	none	Biogas sludge	representative genome	1642646	1642646	anaerobe	anaerobic
RS_GCF_002266285.1	99.98	0.05	98.67	0.89	38.3216	3916161	TRUE	Bacteria;Bacillota;Bacilli;Bacillales_D;Amphibacillaceae;Virgibacillus;Virgibacillus indicus	Bacteria	Bacillota	Bacilli	Bacillales_D	Amphibacillaceae	Virgibacillus	Virgibacillus indicus	Contig	Indian Ocean: Southwest Indian Ridge	GCA_002266285.1	none	marine sediments	representative genome	2024554	2024554	aerobe	aerobic
RS_GCF_001281265.1	99.96	0.35	98.07	1.25	36.4223	1515712	TRUE	Bacteria;Bacillota;Bacilli;Lactobacillales;Lactobacillaceae;Apilactobacillus;Apilactobacillus kunkeei	Bacteria	Bacillota	Bacilli	Lactobacillales	Lactobacillaceae	Apilactobacillus	Apilactobacillus kunkeei	Contig	USA:California	GCA_001281265.1	none	spoiled wine fermentation	na	148814	1423768	aerobe	aerobic
RS_GCF_900182725.1	100	0.05	99.4	0.3	59.0925	4112158	TRUE	Bacteria;Pseudomonadota;Alphaproteobacteria;Rhodobacterales;Rhodobacteraceae;Thalassobius;Thalassobius litoralis	Bacteria	Pseudomonadota	Alphaproteobacteria	Rhodobacterales	Rhodobacteraceae	Thalassobius	Thalassobius litoralis	Contig	none	GCA_900182725.1	none	none	representative genome	1010611	1010611	aerobe	aerobic
RS_GCF_000422945.1	99.48	0	100	0.49	37.7793	3445768	TRUE	Bacteria;Bacteroidota;Bacteroidia;Sphingobacteriales;Sphingobacteriaceae;Daejeonella;Daejeonella oryzae	Bacteria	Bacteroidota	Bacteroidia	Sphingobacteriales	Sphingobacteriaceae	Daejeonella	Daejeonella oryzae	Scaffold	South Korea	GCA_000422945.1	none	none	representative genome	1122943	468059	aerobe	aerobic
RS_GCF_000378125.1	99.99	0	99.54	1.34	63.6554	4343639	TRUE	Bacteria;Pseudomonadota;Gammaproteobacteria;Xanthomonadales;Rhodanobacteraceae;Rudaea;Rudaea cellulosilytica	Bacteria	Pseudomonadota	Gammaproteobacteria	Xanthomonadales	Rhodanobacteraceae	Rudaea	Rudaea cellulosilytica	Scaffold	South Korea	GCA_000378125.1	none	none	representative genome	540746	1123073	aerobe	aerobic
RS_GCF_014203715.1	99.98	2.04	99.82	3.39	70.3096	8496112	TRUE	Bacteria;Actinomycetota;Actinomycetes;Streptosporangiales;Streptosporangiaceae;Streptosporangium;Streptosporangium saharense	Bacteria	Actinomycetota	Actinomycetes	Streptosporangiales	Streptosporangiaceae	Streptosporangium	Streptosporangium saharense	Scaffold	none	GCA_014203715.1	none	none	representative genome	1706840	1706840	aerobe	aerobic
RS_GCF_001989995.2	100	0.09	100	0.55	44.4221	4129890	TRUE	Bacteria;Pseudomonadota;Gammaproteobacteria;Enterobacterales;Vibrionaceae;Vibrio;Vibrio anguillarum	Bacteria	Pseudomonadota	Gammaproteobacteria	Enterobacterales	Vibrionaceae	Vibrio	Vibrio anguillarum	Contig	Norway	GCA_001989995.2	none	Cod	na	55601	55601	aerobe	aerobic
RS_GCF_905397435.1	100	1.52	99.94	1.61	64.3333	9041797	TRUE	Bacteria;Pseudomonadota;Gammaproteobacteria;Burkholderiales;Burkholderiaceae;Cupriavidus;Cupriavidus numazuensis	Bacteria	Pseudomonadota	Gammaproteobacteria	Burkholderiales	Burkholderiaceae	Cupriavidus	Cupriavidus numazuensis	Contig	none	GCA_905397435.1	none	Soil	representative genome	221992	221992	aerobe	aerobic
RS_GCF_003865365.1	99.96	0.14	99.29	1.06	36.6425	3368147	TRUE	Bacteria;Bacteroidota;Bacteroidia;Flavobacteriales;Flavobacteriaceae;Flavobacterium;Flavobacterium macacae	Bacteria	Bacteroidota	Bacteroidia	Flavobacteriales	Flavobacteriaceae	Flavobacterium	Flavobacterium macacae	Scaffold	China	GCA_003865365.1	none	feces	representative genome	2488993	2488993	aerobe	aerobic
RS_GCF_000763575.1	99.99	0.77	98.93	2.71	35.0125	2397824	TRUE	Bacteria;Bacillota;Thermoanaerobacteria;Thermoanaerobacterales;Thermoanaerobacteraceae;Thermoanaerobacter;Thermoanaerobacter kivui	Bacteria	Bacillota	Thermoanaerobacteria	Thermoanaerobacterales	Thermoanaerobacteraceae	Thermoanaerobacter	Thermoanaerobacter kivui	Complete Genome	Democratic Republic of the Congo: Lake Kivu	GCA_000763575.1	none	marine sediment	representative genome	2325	2325	anaerobe	anaerobic
RS_GCF_900103225.1	100	0.15	100	0.11	59.3271	5737059	TRUE	Bacteria;Pseudomonadota;Gammaproteobacteria;Pseudomonadales;Pseudomonadaceae;Pseudomonas_E;Pseudomonas_E congelans	Bacteria	Pseudomonadota	Gammaproteobacteria	Pseudomonadales	Pseudomonadaceae	Pseudomonas_E	Pseudomonas_E congelans	Scaffold	none	GCA_900103225.1	none	none	representative genome	200452	200452	aerobe	aerobic
RS_GCF_900115005.1	99.99	3.92	99.4	2.72	73.4501	7361511	TRUE	Bacteria;Actinomycetota;Actinomycetes;Mycobacteriales;Pseudonocardiaceae;Pseudonocardia;Pseudonocardia ammonioxydans	Bacteria	Actinomycetota	Actinomycetes	Mycobacteriales	Pseudonocardiaceae	Pseudonocardia	Pseudonocardia ammonioxydans	Scaffold	none	GCA_900115005.1	none	none	representative genome	260086	260086	aerobe	aerobic
RS_GCF_014202825.1	100	0	99.66	1.03	68.9543	4067001	TRUE	Bacteria;Pseudomonadota;Gammaproteobacteria;Xanthomonadales;Xanthomonadaceae;Chiayiivirga;Chiayiivirga flava	Bacteria	Pseudomonadota	Gammaproteobacteria	Xanthomonadales	Xanthomonadaceae	Chiayiivirga	Chiayiivirga flava	Scaffold	none	GCA_014202825.1	none	none	representative genome	659595	659595	aerobe	aerobic
RS_GCF_014642655.1	100	2.44	98.45	0.78	41.4395	4254632	TRUE	Bacteria;Bacillota;Bacilli;Bacillales_K;Sporolactobacillaceae;Pullulanibacillus;Pullulanibacillus camelliae	Bacteria	Bacillota	Bacilli	Bacillales_K	Sporolactobacillaceae	Pullulanibacillus	Pullulanibacillus camelliae	Contig	none	GCA_014642655.1	none	none	representative genome	1707096	1707096	aerobe	aerobic
RS_GCF_900177405.1	100	0.32	99.13	0.29	67.0257	2807353	TRUE	Bacteria;Pseudomonadota;Alphaproteobacteria;Sphingomonadales;Sphingomonadaceae;Allosphingosinicella;Allosphingosinicella indica	Bacteria	Pseudomonadota	Alphaproteobacteria	Sphingomonadales	Sphingomonadaceae	Allosphingosinicella	Allosphingosinicella indica	Chromosome	none	GCA_900177405.1	none	none	representative genome	941907	941907	aerobe	aerobic
RS_GCF_000016645.1	100	0.18	99.65	0.14	34.1129	6096872	TRUE	Bacteria;Bacteroidota;Bacteroidia;Flavobacteriales;Flavobacteriaceae;Flavobacterium;Flavobacterium johnsoniae	Bacteria	Bacteroidota	Bacteroidia	Flavobacteriales	Flavobacteriaceae	Flavobacterium	Flavobacterium johnsoniae	Complete Genome	none	GCA_000016645.1	none	none	representative genome	986	376686	aerobe	aerobic
GB_GCA_000307225.1	91.19	0.96	95.81	0.3	29.5973	2049433	TRUE	Bacteria;Bacillota;Clostridia;Tissierellales;Peptoniphilaceae;Anaerococcus;Anaerococcus vaginalis_B	Bacteria	Bacillota	Clostridia	Tissierellales	Peptoniphilaceae	Anaerococcus	Anaerococcus vaginalis_B	Scaffold	none	GCA_000307225.1	none	none	na	33037	33037	anaerobe	anaerobic
GB_GCA_003576535.1	100	0.19	99	1.52	66.9028	5430123	TRUE	Bacteria;Actinomycetota;Actinomycetes;Mycobacteriales;Nakamurellaceae;Nakamurella;Nakamurella silvestris	Bacteria	Actinomycetota	Actinomycetes	Mycobacteriales	Nakamurellaceae	Nakamurella	Nakamurella silvestris	Scaffold	Italy: Schwarzseespitze	GCA_003576535.1	none	alpine forest soil	na	1645681	1645681	aerobe	aerobic
RS_GCF_002355595.1	99.97	0.1	100	1.31	44.0473	7814405	TRUE	Bacteria;Bacteroidota;Bacteroidia;Chitinophagales;Chitinophagaceae;Filimonas;Filimonas lacunae	Bacteria	Bacteroidota	Bacteroidia	Chitinophagales	Chitinophagaceae	Filimonas	Filimonas lacunae	Complete Genome	Japan:Kanagawa; Fujisawa	GCA_002355595.1	none	fresh water	representative genome	477680	477680	aerobe	aerobic
RS_GCF_002087085.1	97.22	3.39	98.85	2.3	53.0289	4216685	TRUE	Bacteria;Spirochaetota;Spirochaetia;JC444;Marispirochaetaceae;Marispirochaeta;Marispirochaeta aestuarii	Bacteria	Spirochaetota	Spirochaetia	JC444	Marispirochaetaceae	Marispirochaeta	Marispirochaeta aestuarii	Contig	India	GCA_002087085.1	none	marine sediments	representative genome	1963862	1963862	anaerobe	anaerobic
RS_GCF_000720335.1	99.99	0	99.22	0.09	72.9293	4163496	TRUE	Bacteria;Actinomycetota;Actinomycetes;Propionibacteriales;Nocardioidaceae;Marmoricola;Marmoricola aequoreus	Bacteria	Actinomycetota	Actinomycetes	Propionibacteriales	Nocardioidaceae	Marmoricola	Marmoricola aequoreus	Contig	South Korea: Jeju Island	GCA_000720335.1	none	beach sediment	representative genome	397278	397278	aerobe	aerobic
RS_GCF_014200015.1	100	0.15	99.51	0.55	63.3998	5287613	TRUE	Bacteria;Pseudomonadota;Alphaproteobacteria;Rhizobiales;Rhizobiaceae;Aminobacter;Aminobacter niigataensis	Bacteria	Pseudomonadota	Alphaproteobacteria	Rhizobiales	Rhizobiaceae	Aminobacter	Aminobacter niigataensis	Contig	none	GCA_014200015.1	none	none	na	83265	83265	aerobe	aerobic
RS_GCF_000245735.1	100	0.06	100	0.17	50.6731	3831357	TRUE	Bacteria;Pseudomonadota;Gammaproteobacteria;Enterobacterales;Alteromonadaceae;Alishewanella;Alishewanella jeotgali	Bacteria	Pseudomonadota	Gammaproteobacteria	Enterobacterales	Alteromonadaceae	Alishewanella	Alishewanella jeotgali	Contig	South Korea	GCA_000245735.2	none	traditional Korean fermented seafood	representative genome	545533	1129374	aerobe	aerobic
RS_GCF_017161325.1	95.42	0.63	98.36	0.81	36.8669	2889390	TRUE	Bacteria;Spirochaetota;Spirochaetia;Treponematales;Treponemataceae;Treponema_B;Treponema_B pedis	Bacteria	Spirochaetota	Spirochaetia	Treponematales	Treponemataceae	Treponema_B	Treponema_B pedis	Complete Genome	United Kingdom: Merseyside	GCA_017161325.1	none	digital dermatitis lesion	na	409322	409322	anaerobe	anaerobic
RS_GCF_001281525.1	100	0.83	99.34	0.5	37.8766	4866035	TRUE	Bacteria;Bacillota;Bacilli;Bacillales_A;Planococcaceae;Lysinibacillus;Lysinibacillus macroides	Bacteria	Bacillota	Bacilli	Bacillales_A	Planococcaceae	Lysinibacillus	Lysinibacillus macroides	Scaffold	Belgium	GCA_001281525.1	none	cow dung	na	33935	33935	aerobe	aerobic
RS_GCF_000213575.1	99.99	0.09	100	0	37.4688	3954365	TRUE	Bacteria;Bacteroidota;Bacteroidia;Bacteroidales;Dysgonomonadaceae;Dysgonomonas;Dysgonomonas mossii	Bacteria	Bacteroidota	Bacteroidia	Bacteroidales	Dysgonomonadaceae	Dysgonomonas	Dysgonomonas mossii	Scaffold	none	GCA_000213575.1	none	biological product [ENVO:02000043]	representative genome	163665	742767	anaerobe	anaerobic
RS_GCF_000772535.1	100	0.07	99.96	0.28	47.0962	2610727	TRUE	Bacteria;Pseudomonadota;Gammaproteobacteria;Enterobacterales;Pasteurellaceae;Chelonobacter;Chelonobacter oris	Bacteria	Pseudomonadota	Gammaproteobacteria	Enterobacterales	Pasteurellaceae	Chelonobacter	Chelonobacter oris	Contig	Austria	GCA_000772535.1	none	choanae	representative genome	505317	505317	aerobe	aerobic
RS_GCF_900129665.1	99.97	0.18	99.67	1.43	41.9938	3836163	TRUE	Bacteria;Bacteroidota;Bacteroidia;Flavobacteriales;Flavobacteriaceae;Flagellimonas;Flagellimonas flava	Bacteria	Bacteroidota	Bacteroidia	Flavobacteriales	Flavobacteriaceae	Flagellimonas	Flagellimonas flava	Contig	none	GCA_900129665.1	none	none	representative genome	570519	570519	aerobe	aerobic
RS_GCF_001562415.1	98.54	0.24	97.87	0.71	40.2988	3094505	TRUE	Bacteria;Bacillota;Clostridia;Peptostreptococcales;Thermotaleaceae;Thermotalea;Thermotalea metallivorans	Bacteria	Bacillota	Clostridia	Peptostreptococcales	Thermotaleaceae	Thermotalea	Thermotalea metallivorans	Contig	Australia: Blackall; Great Artesian Basin	GCA_001562415.1	none	grey microbial mat colonizing the runoff channel created by the waters of the New Lorne Bore well	representative genome	520762	520762	anaerobe	anaerobic
RS_GCF_000233955.1	100	2.72	99.26	1.15	48.1608	4233768	TRUE	Bacteria;Bacteroidota;Bacteroidia;Bacteroidales;Bacteroidaceae;Paraprevotella;Paraprevotella clara	Bacteria	Bacteroidota	Bacteroidia	Bacteroidales	Bacteroidaceae	Paraprevotella	Paraprevotella clara	Scaffold	none	GCA_000233955.1	none	biological product [ENVO:02000043]	representative genome	454154	762968	anaerobe	anaerobic
RS_GCF_001730685.1	98.89	0.04	98.6	0.35	29.4808	2451939	TRUE	Bacteria;Bacillota;Clostridia;Tissierellales;Thermohalobacteraceae;Caloranaerobacter;Caloranaerobacter ferrireducens	Bacteria	Bacillota	Clostridia	Tissierellales	Thermohalobacteraceae	Caloranaerobacter	Caloranaerobacter ferrireducens	Contig	none	GCA_001730685.1	none	hydrothermal area	representative genome	1323370	1323370	anaerobe	anaerobic
RS_GCF_001042695.1	96.92	0.41	99.3	0.47	48.6334	1797862	TRUE	Bacteria;Actinomycetota;Actinomycetes;Actinomycetales;Bifidobacteriaceae;Scardovia;Scardovia inopinata	Bacteria	Actinomycetota	Actinomycetes	Actinomycetales	Bifidobacteriaceae	Scardovia	Scardovia inopinata	Complete Genome	none	GCA_001042695.1	none	none	representative genome	78259	1150468	anaerobe	anaerobic
RS_GCF_012931685.1	100	0.03	99.67	0	33.4489	3182516	TRUE	Bacteria;Bacteroidota;Bacteroidia;Flavobacteriales;Flavobacteriaceae;Hanstruepera;Hanstruepera ponticola	Bacteria	Bacteroidota	Bacteroidia	Flavobacteriales	Flavobacteriaceae	Hanstruepera	Hanstruepera ponticola	Contig	South Korea: Yellow Sea	GCA_012931685.1	none	seawater	na	2042995	2042995	aerobe	aerobic
RS_GCF_001968835.1	99.99	0	97.63	0.8	70.6741	3209563	TRUE	Bacteria;Actinomycetota;Actinomycetes;Actinomycetales;Micrococcaceae;Tersicoccus;Tersicoccus phoenicis	Bacteria	Actinomycetota	Actinomycetes	Actinomycetales	Micrococcaceae	Tersicoccus	Tersicoccus phoenicis	Contig	none	GCA_001968835.1	none	Clean room floor at NASA Jet Propulsion Laboratory	representative genome	554083	554083	aerobe	aerobic
RS_GCF_014207565.1	99.63	2.98	100	7.6	46.1978	4875193	TRUE	Bacteria;Spirochaetota;Spirochaetia;Spirochaetales_E;DSM-2461;Spirochaeta_F;Spirochaeta_F isovalerica	Bacteria	Spirochaetota	Spirochaetia	Spirochaetales_E	DSM-2461	Spirochaeta_F	Spirochaeta_F isovalerica	Scaffold	USA	GCA_014207565.1	none	none	representative genome	150	150	anaerobe	anaerobic
RS_GCF_001720485.1	100	0.29	98.71	0.09	62.4432	4176400	TRUE	Bacteria;Pseudomonadota;Gammaproteobacteria;Pseudomonadales;Halomonadaceae;Cobetia;Cobetia marina	Bacteria	Pseudomonadota	Gammaproteobacteria	Pseudomonadales	Halomonadaceae	Cobetia	Cobetia marina	Complete Genome	USA: Woods Hole; MA	GCA_001720485.1	none	littoral water sample	representative genome	28258	28258	obligate aerobe	aerobic
RS_GCF_000020685.1	99.91	0.16	98.3	0.57	62.9703	3855329	TRUE	Bacteria;Deinococcota;Deinococci;Deinococcales;Deinococcaceae;Deinococcus;Deinococcus deserti	Bacteria	Deinococcota	Deinococci	Deinococcales	Deinococcaceae	Deinococcus	Deinococcus deserti	Complete Genome	none	GCA_000020685.1	none	none	representative genome	310783	546414	aerobe	aerobic
RS_GCF_003994465.1	99.98	0.98	99.85	0.04	48.0893	4401636	TRUE	Bacteria;Bacillota;Bacilli;Paenibacillales;Paenibacillaceae;Fontibacillus;Fontibacillus zeisoli	Bacteria	Bacillota	Bacilli	Paenibacillales	Paenibacillaceae	Fontibacillus	Fontibacillus zeisoli	Contig	China: Nanyang city; Henan province	GCA_003994465.1	none	soil	representative genome	2496267	2496267	aerobe	aerobic
RS_GCF_002954225.1	100	0.01	100	0.46	69.0312	3655669	TRUE	Bacteria;Actinomycetota;Actinomycetes;Actinomycetales;Micrococcaceae;Arthrobacter_D;Arthrobacter_D ruber	Bacteria	Actinomycetota	Actinomycetes	Actinomycetales	Micrococcaceae	Arthrobacter_D	Arthrobacter_D ruber	Contig	China	GCA_002954225.1	none	ice	representative genome	1258893	1258893	obligate aerobe	aerobic
RS_GCF_001005215.1	100	0.17	100	1.17	63.4628	3158922	TRUE	Bacteria;Pseudomonadota;Gammaproteobacteria;Burkholderiales;Burkholderiaceae;Lampropedia;Lampropedia cohaerens	Bacteria	Pseudomonadota	Gammaproteobacteria	Burkholderiales	Burkholderiaceae	Lampropedia	Lampropedia cohaerens	Contig	India: Manikaran	GCA_001005215.1	none	microbial mat of a hot water spring	representative genome	1610491	1610491	aerobe	aerobic
RS_GCF_025215075.1	99.93	0.14	98.83	0.17	30.69	2977857	TRUE	Bacteria;Bacteroidota;Bacteroidia;Flavobacteriales;Flavobacteriaceae;Tenacibaculum;Tenacibaculum haliotis	Bacteria	Bacteroidota	Bacteroidia	Flavobacteriales	Flavobacteriaceae	Tenacibaculum	Tenacibaculum haliotis	Scaffold	South Korea	GCA_025215075.1	none	gut	representative genome	1888914	1888914	aerobe	aerobic
RS_GCF_900497695.1	100	0.1	100	1.03	62.3871	5966738	TRUE	Bacteria;Pseudomonadota;Gammaproteobacteria;Pseudomonadales;Pseudomonadaceae;Pseudomonas_E;Pseudomonas_E wadenswilerensis	Bacteria	Pseudomonadota	Gammaproteobacteria	Pseudomonadales	Pseudomonadaceae	Pseudomonas_E	Pseudomonas_E wadenswilerensis	Contig	none	GCA_900497695.1	none	none	representative genome	1785161	1785161	aerobe	aerobic
RS_GCF_000315235.1	99.49	0.14	95.61	0.27	51.0378	3833720	TRUE	Bacteria;Bacillota;Bacilli;Paenibacillales;Paenibacillaceae;Paenibacillus_B;Paenibacillus_B popilliae	Bacteria	Bacillota	Bacilli	Paenibacillales	Paenibacillaceae	Paenibacillus_B	Paenibacillus_B popilliae	Contig	none	GCA_000315235.1	none	none	representative genome	78057	1212764	aerobe	aerobic
RS_GCF_000378145.1	99.91	0.09	99.68	0	50.6933	4699563	TRUE	Bacteria;Bacillota;Bacilli;Paenibacillales;Paenibacillaceae;Saccharibacillus;Saccharibacillus kuerlensis	Bacteria	Bacillota	Bacilli	Paenibacillales	Paenibacillaceae	Saccharibacillus	Saccharibacillus kuerlensis	Scaffold	China	GCA_000378145.1	none	none	representative genome	459527	1123226	aerobe	aerobic
RS_GCF_002207765.1	99.96	2.65	97.4	1.7	47.1562	3064849	TRUE	Bacteria;Bacillota;KKC1;Calderihabitantales;Calderihabitantaceae;Calderihabitans;Calderihabitans maritimus	Bacteria	Bacillota	KKC1	Calderihabitantales	Calderihabitantaceae	Calderihabitans	Calderihabitans maritimus	Scaffold	Japan: the southern coast of Kagoshima; Kikai Caldera	GCA_002207765.1	none	marine sediment	representative genome	1246530	1246530	anaerobe	anaerobic
RS_GCF_904846695.1	99.99	0.1	99.68	1.61	41.6944	3458123	TRUE	Bacteria;Pseudomonadota;Gammaproteobacteria;Pseudomonadales;Moraxellaceae;Psychrobacter;Psychrobacter urativorans	Bacteria	Pseudomonadota	Gammaproteobacteria	Pseudomonadales	Moraxellaceae	Psychrobacter	Psychrobacter urativorans	Contig	none	GCA_904846695.1	none	pork sausage	representative genome	45610	45610	aerobe	aerobic
RS_GCF_014645495.1	100	0.05	100	0.25	32.875	3168824	TRUE	Bacteria;Bacteroidota;Bacteroidia;Flavobacteriales;Weeksellaceae;Cloacibacterium;Cloacibacterium rupense	Bacteria	Bacteroidota	Bacteroidia	Flavobacteriales	Weeksellaceae	Cloacibacterium	Cloacibacterium rupense	Scaffold	none	GCA_014645495.1	none	none	representative genome	517423	517423	aerobe	aerobic
RS_GCF_003332275.1	100	0.49	99.87	0.66	50.3337	5193810	TRUE	Bacteria;Pseudomonadota;Gammaproteobacteria;Enterobacterales;Enterobacteriaceae;Edaphovirga;Edaphovirga cremea	Bacteria	Pseudomonadota	Gammaproteobacteria	Enterobacterales	Enterobacteriaceae	Edaphovirga	Edaphovirga cremea	Scaffold	China: Xinjiang Uygur autonomous region	GCA_003332275.1	none	rhizospheric soil	representative genome	2267246	2267246	aerobe	aerobic
RS_GCF_003416885.1	99.99	0.04	98.92	0.34	70.9033	2764764	TRUE	Bacteria;Pseudomonadota;Gammaproteobacteria;Xanthomonadales;Xanthomonadaceae;Cognatiluteimonas;Cognatiluteimonas weifangensis	Bacteria	Pseudomonadota	Gammaproteobacteria	Xanthomonadales	Xanthomonadaceae	Cognatiluteimonas	Cognatiluteimonas weifangensis	Scaffold	none	GCA_003416885.1	none	none	representative genome	2303539	2303539	obligate aerobe	aerobic
RS_GCF_003428695.1	97.23	0.76	98.92	2.24	73.1604	8093581	TRUE	Bacteria;Actinomycetota;Actinomycetes;Streptosporangiales;Streptosporangiaceae;Spirillospora;Spirillospora logoneensis	Bacteria	Actinomycetota	Actinomycetes	Streptosporangiales	Streptosporangiaceae	Spirillospora	Spirillospora logoneensis	Contig	Chad: Ndjamena	GCA_003428695.1	none	soil	representative genome	2293572	2293572	aerobe	aerobic
RS_GCF_003057875.1	99.98	0	99.48	1.38	71.5312	4533856	TRUE	Bacteria;Actinomycetota;Actinomycetes;Propionibacteriales;Nocardioidaceae;Nocardioides;Nocardioides currus	Bacteria	Actinomycetota	Actinomycetes	Propionibacteriales	Nocardioidaceae	Nocardioides	Nocardioides currus	Contig	South Korea: Seoul	GCA_003057875.1	none	air conditioner	representative genome	2133958	2133958	aerobe	aerobic
RS_GCF_000237085.1	99.98	0.67	100	0	35.7172	4897678	TRUE	Bacteria;Bacillota;Clostridia;Acetivibrionales;Acetivibrionaceae;Acetivibrio;Acetivibrio clariflavus	Bacteria	Bacillota	Clostridia	Acetivibrionales	Acetivibrionaceae	Acetivibrio	Acetivibrio clariflavus	Complete Genome	Japan	GCA_000237085.1	none	methanogenic sludge of a cellulose-degrading bioreactor	representative genome	288965	720554	anaerobe	anaerobic
RS_GCF_004359195.1	99.99	0.07	100	1.63	37.5221	3139453	TRUE	Bacteria;Bacteroidota;Bacteroidia;Flavobacteriales;Weeksellaceae;Kaistella;Kaistella salivictor	Bacteria	Bacteroidota	Bacteroidia	Flavobacteriales	Weeksellaceae	Kaistella	Kaistella salivictor	Complete Genome	South Korea: sangju	GCA_004359195.1	none	none	representative genome	2547600	2547600	aerobe	aerobic
RS_GCF_006337125.1	99.99	0.3	98.72	0.55	73.1366	3463442	TRUE	Bacteria;Actinomycetota;Actinomycetes;Actinomycetales;Dermatophilaceae;Serinicoccus;Serinicoccus chungangensis	Bacteria	Actinomycetota	Actinomycetes	Actinomycetales	Dermatophilaceae	Serinicoccus	Serinicoccus chungangensis	Complete Genome	South Korea	GCA_006337125.1	none	tidal flat sediment	representative genome	767452	767452	aerobe	aerobic
RS_GCF_003259155.1	100	0	100	0.22	58.456	3786040	TRUE	Bacteria;Pseudomonadota;Gammaproteobacteria;Pseudomonadales;Cellvibrionaceae;Marinimicrobium_A;Marinimicrobium_A alkaliphilum	Bacteria	Pseudomonadota	Gammaproteobacteria	Pseudomonadales	Cellvibrionaceae	Marinimicrobium_A	Marinimicrobium_A alkaliphilum	Contig	Indian Ocean	GCA_003259155.1	none	seawater	representative genome	2202654	2202654	aerobe	aerobic
RS_GCF_003429095.1	100	0.25	98.09	1.81	40.5753	4356520	TRUE	Bacteria;Bacillota;Bacilli;Bacillales_B;DSM-1321;Peribacillus_A;Peribacillus_A saganii	Bacteria	Bacillota	Bacilli	Bacillales_B	DSM-1321	Peribacillus_A	Peribacillus_A saganii	Contig	USA: Kennedy Space Center	GCA_003429095.1	none	clean room in the vehicle assembly building where the viking spacecraft were assembled	representative genome	2303992	2303992	aerobe	aerobic
RS_GCF_014653175.1	99.99	0	99.05	0	43.6956	4214006	TRUE	Bacteria;Bacteroidota;Bacteroidia;Cytophagales;Cyclobacteriaceae;Roseivirga;Roseivirga thermotolerans	Bacteria	Bacteroidota	Bacteroidia	Cytophagales	Cyclobacteriaceae	Roseivirga	Roseivirga thermotolerans	Scaffold	none	GCA_014653175.1	none	none	representative genome	1758176	1758176	aerobe	aerobic
RS_GCF_003020585.1	99.99	0.13	100	0	35.7628	4615988	TRUE	Bacteria;Bacteroidota;Bacteroidia;Flavobacteriales;Weeksellaceae;Chryseobacterium;Chryseobacterium aurantiacum	Bacteria	Bacteroidota	Bacteroidia	Flavobacteriales	Weeksellaceae	Chryseobacterium	Chryseobacterium aurantiacum	Contig	China: Yueqing City; Zhejiang Province	GCA_003020585.1	none	water from a pond with diseased farmed Murray cod (Maccullochella peelii peelii)	representative genome	2116499	2116499	aerobe	aerobic
RS_GCF_026420865.1	100	1.12	99.48	1.02	65.7575	5215465	TRUE	Bacteria;Pseudomonadota;Alphaproteobacteria;Sphingomonadales;Sphingomonadaceae;Novosphingobium;Novosphingobium clariflavum	Bacteria	Pseudomonadota	Alphaproteobacteria	Sphingomonadales	Sphingomonadaceae	Novosphingobium	Novosphingobium clariflavum	Contig	China	GCA_026420865.1	none	sponge for equipment cleaning at a household product plant	representative genome	2029884	2029884	aerobe	aerobic
RS_GCF_004118675.1	99.98	0.01	100	0.49	45.6215	6004915	TRUE	Bacteria;Bacteroidota;Bacteroidia;Chitinophagales;Chitinophagaceae;Filimonas;Filimonas effusa	Bacteria	Bacteroidota	Bacteroidia	Chitinophagales	Chitinophagaceae	Filimonas	Filimonas effusa	Contig	Taiwan	GCA_004118675.1	none	water	representative genome	2508721	2508721	aerobe	aerobic
RS_GCF_000737325.1	100	1.58	96.56	4.19	72.0359	10327335	TRUE	Bacteria;Myxococcota;Polyangia;Polyangiales;Sandaracinaceae;Sandaracinus;Sandaracinus amylolyticus	Bacteria	Myxococcota	Polyangia	Polyangiales	Sandaracinaceae	Sandaracinus	Sandaracinus amylolyticus	Complete Genome	none	GCA_000737325.2	none	none	representative genome	927083	927083	aerobe	aerobic
RS_GCF_004346165.1	98.86	0.06	98.25	0.88	43.099	3717384	TRUE	Bacteria;Bacillota;Clostridia;Lachnospirales;Lachnospiraceae;Muricomes;Muricomes intestini	Bacteria	Bacillota	Clostridia	Lachnospirales	Lachnospiraceae	Muricomes	Muricomes intestini	Contig	none	GCA_004346165.1	none	none	representative genome	1796634	1796634	anaerobe	anaerobic
RS_GCF_900142325.1	99.98	0.6	100	1.96	37.4618	3695355	TRUE	Bacteria;Bacteroidota;Bacteroidia;Flavobacteriales;Weeksellaceae;Epilithonimonas;Epilithonimonas mollis	Bacteria	Bacteroidota	Bacteroidia	Flavobacteriales	Weeksellaceae	Epilithonimonas	Epilithonimonas mollis	Contig	none	GCA_900142325.1	none	none	representative genome	216903	216903	aerobe	aerobic
RS_GCF_000164695.2	100	0.07	99.34	0	53.6877	2506025	TRUE	Bacteria;Actinomycetota;Actinomycetes;Actinomycetales;Micrococcaceae;Rothia;Rothia dentocariosa	Bacteria	Actinomycetota	Actinomycetes	Actinomycetales	Micrococcaceae	Rothia	Rothia dentocariosa	Complete Genome	none	GCA_000164695.2	none	none	representative genome	2047	762948	aerobe	aerobic
RS_GCF_016405145.1	100	1.07	100	3.91	61.5673	2240847	TRUE	Bacteria;Actinomycetota;Actinomycetes;Actinomycetales;Actinomycetaceae;Pauljensenia;Pauljensenia cardiffensis	Bacteria	Actinomycetota	Actinomycetes	Actinomycetales	Actinomycetaceae	Pauljensenia	Pauljensenia cardiffensis	Scaffold	United Kingdom	GCA_016405145.1	none	intrauterine contraceptive device	na	181487	181487	anaerobe	anaerobic
RS_GCF_900105385.1	100	1.65	98.19	2.33	67.3665	6733014	TRUE	Bacteria;Actinomycetota;Actinomycetes;Propionibacteriales;Propionibacteriaceae;Microlunatus_A;Microlunatus_A soli	Bacteria	Actinomycetota	Actinomycetes	Propionibacteriales	Propionibacteriaceae	Microlunatus_A	Microlunatus_A soli	Chromosome	none	GCA_900105385.1	none	none	representative genome	630515	630515	aerobe	aerobic
RS_GCF_000403355.2	99.88	0.09	100	0	64.1266	2955616	TRUE	Bacteria;Actinomycetota;Coriobacteriia;Coriobacteriales;Eggerthellaceae;Adlercreutzia;Adlercreutzia caecimuris	Bacteria	Actinomycetota	Coriobacteriia	Coriobacteriales	Eggerthellaceae	Adlercreutzia	Adlercreutzia caecimuris	Scaffold	USA: Birmingham; AL	GCA_000403355.2	none	Ceca	representative genome	671266	1235794	anaerobe	anaerobic
RS_GCF_001648555.1	99.92	9.56	98.85	11.97	37.3054	4035445	TRUE	Bacteria;Bacillota;Bacilli;Bacillales_B;Bacillaceae_B;Rossellomorea;Rossellomorea aquimaris	Bacteria	Bacillota	Bacilli	Bacillales_B	Bacillaceae_B	Rossellomorea	Rossellomorea aquimaris	Contig	South Korea: Yellow Sea	GCA_001648555.1	none	sea water of a tidal flat	representative genome	189382	1073842	aerobe	aerobic
RS_GCF_003443995.1	100	0.52	99.24	0.76	62.8597	4610061	TRUE	Bacteria;Pseudomonadota;Alphaproteobacteria;Rhodobacterales;Rhodobacteraceae;Pseudotabrizicola;Pseudotabrizicola alkalilacus	Bacteria	Pseudomonadota	Alphaproteobacteria	Rhodobacterales	Rhodobacteraceae	Pseudotabrizicola	Pseudotabrizicola alkalilacus	Contig	China: Tibetan Plateau	GCA_003443995.1	none	none	representative genome	2305252	2305252	aerobe	aerobic
RS_GCF_000214175.1	100	0.1	99.27	0.24	62.2417	4863490	TRUE	Bacteria;Actinomycetota;Actinomycetes;Mycobacteriales;Mycobacteriaceae;Hoyosella;Hoyosella subflava	Bacteria	Actinomycetota	Actinomycetes	Mycobacteriales	Mycobacteriaceae	Hoyosella	Hoyosella subflava	Complete Genome	China	GCA_000214175.1	none	crude oil-polluted soil	representative genome	639313	443218	aerobe	aerobic
RS_GCF_004766045.1	100	5.42	99	3.99	42.3201	6122266	TRUE	Bacteria;Bacillota;Desulfitobacteriia;Desulfitobacteriales;Desulfitobacteriaceae;Desulfosporosinus;Desulfosporosinus fructosivorans	Bacteria	Bacillota	Desulfitobacteriia	Desulfitobacteriales	Desulfitobacteriaceae	Desulfosporosinus	Desulfosporosinus fructosivorans	Scaffold	Baltic Sea: Landsort Deep; Station M0063	GCA_004766045.1	none	deep-sea sediment	representative genome	2018669	2018669	anaerobe	anaerobic
RS_GCF_016722785.1	100	0.97	99.84	0	69.2991	6137276	TRUE	Bacteria;Pseudomonadota;Gammaproteobacteria;Burkholderiales;Burkholderiaceae;Ramlibacter;Ramlibacter monticola	Bacteria	Pseudomonadota	Gammaproteobacteria	Burkholderiales	Burkholderiaceae	Ramlibacter	Ramlibacter monticola	Scaffold	South Korea: Suwon	GCA_016722785.1	none	soil	representative genome	1926872	1926872	aerobe	aerobic
RS_GCF_014203125.1	99.96	0.3	99.24	1.75	65.5767	5177157	TRUE	Bacteria;Pseudomonadota;Alphaproteobacteria;Rhizobiales;Xanthobacteraceae;Rhodopseudomonas_A;Rhodopseudomonas_A rhenobacensis	Bacteria	Pseudomonadota	Alphaproteobacteria	Rhizobiales	Xanthobacteraceae	Rhodopseudomonas_A	Rhodopseudomonas_A rhenobacensis	Scaffold	Germany: Rheinbach	GCA_014203125.1	none	none	representative genome	87461	87461	anaerobe	anaerobic
RS_GCF_006352475.1	99.98	1	99.71	0.03	41.5315	4125062	TRUE	Bacteria;Pseudomonadota;Gammaproteobacteria;Pseudomonadales;Moraxellaceae;Acinetobacter;Acinetobacter pullicarnis	Bacteria	Pseudomonadota	Gammaproteobacteria	Pseudomonadales	Moraxellaceae	Acinetobacter	Acinetobacter pullicarnis	Contig	South Korea: Gyeonggi-do; Anseong-si	GCA_006352475.1	none	chicken meat	representative genome	2576829	2576829	obligate aerobe	aerobic
RS_GCF_012396615.1	99.98	0.08	98.68	0	53.3562	2482397	TRUE	Bacteria;Actinomycetota;Actinomycetes;Actinomycetales;Micrococcaceae;Rothia;Rothia terrae	Bacteria	Actinomycetota	Actinomycetes	Actinomycetales	Micrococcaceae	Rothia	Rothia terrae	Contig	Taiwan	GCA_012396615.1	none	wasteland soil	na	396015	396015	aerobe	aerobic
RS_GCF_002102345.1	100	0.08	100	0.5	66.2588	7050152	TRUE	Bacteria;Actinomycetota;Actinomycetes;Mycobacteriales;Mycobacteriaceae;Mycobacterium;Mycobacterium peregrinum	Bacteria	Actinomycetota	Actinomycetes	Mycobacteriales	Mycobacteriaceae	Mycobacterium	Mycobacterium peregrinum	Contig	Mexico	GCA_002102345.1	none	bronchial aspiration	representative genome	43304	43304	obligate aerobe	aerobic
RS_GCF_002101965.1	100	0	99.94	1.59	66.4246	7516859	TRUE	Bacteria;Actinomycetota;Actinomycetes;Mycobacteriales;Mycobacteriaceae;Mycobacterium;Mycobacterium wolinskyi	Bacteria	Actinomycetota	Actinomycetes	Mycobacteriales	Mycobacteriaceae	Mycobacterium	Mycobacterium wolinskyi	Contig	Switzerland	GCA_002101965.1	none	facial wound	representative genome	59750	59750	aerobe	aerobic
RS_GCF_003569805.1	99.42	0.36	99.37	0.84	67.9892	3545733	TRUE	Bacteria;Actinomycetota;Actinomycetes;Actinomycetales;Microbacteriaceae;Microbacterium;Microbacterium halotolerans	Bacteria	Actinomycetota	Actinomycetes	Actinomycetales	Microbacteriaceae	Microbacterium	Microbacterium halotolerans	Scaffold	none	GCA_003569805.1	none	soil	representative genome	246613	246613	aerobe	aerobic
RS_GCF_016907535.1	99.78	0.05	99.48	0.52	68.3216	4068014	TRUE	Bacteria;Actinomycetota;Actinomycetes;Propionibacteriales;Propionibacteriaceae;Microlunatus_C;Microlunatus_C panaciterrae	Bacteria	Actinomycetota	Actinomycetes	Propionibacteriales	Propionibacteriaceae	Microlunatus_C	Microlunatus_C panaciterrae	Contig	South Korea: Pocheon Province	GCA_016907535.1	none	none	representative genome	400768	400768	aerobe	aerobic
RS_GCF_001613465.1	100	0.14	99.81	1.58	68.7565	7305361	TRUE	Bacteria;Actinomycetota;Actinomycetes;Mycobacteriales;Mycobacteriaceae;Nocardia;Nocardia niwae	Bacteria	Actinomycetota	Actinomycetes	Mycobacteriales	Mycobacteriaceae	Nocardia	Nocardia niwae	Contig	none	GCA_001613465.1	none	none	representative genome	626084	1223489	aerobe	aerobic
RS_GCF_001729785.1	100	0.1	99.77	0.43	55.2796	4661849	TRUE	Bacteria;Pseudomonadota;Gammaproteobacteria;Enterobacterales;Enterobacteriaceae;Enterobacter;Enterobacter hormaechei_C	Bacteria	Pseudomonadota	Gammaproteobacteria	Enterobacterales	Enterobacteriaceae	Enterobacter	Enterobacter hormaechei_C	Complete Genome	China	GCA_001729785.1	none	Chinese traditional sourdough	na	158836	1296536	aerobe	aerobic
RS_GCF_024753255.1	100	0.02	100	1.59	65.9401	5500879	TRUE	Bacteria;Pseudomonadota;Gammaproteobacteria;Burkholderiales;Burkholderiaceae;Telluria;Telluria agri	Bacteria	Pseudomonadota	Gammaproteobacteria	Burkholderiales	Burkholderiaceae	Telluria	Telluria agri	Contig	Nepal: Belbari; Morang	GCA_024753255.1	none	grassland soil	representative genome	1886785	1886785	aerobe	aerobic
RS_GCF_021311115.1	99.36	0.07	100	0	34.4119	3493790	TRUE	Bacteria;Bacteroidota;Bacteroidia;Flavobacteriales;Weeksellaceae;Chryseobacterium;Chryseobacterium gwangjuense	Bacteria	Bacteroidota	Bacteroidia	Flavobacteriales	Weeksellaceae	Chryseobacterium	Chryseobacterium gwangjuense	Scaffold	South Korea	GCA_021311115.1	none	soil	representative genome	1069980	1069980	aerobe	aerobic
RS_GCF_000424985.1	100	0.66	99.67	0.17	36.807	4480165	TRUE	Bacteria;Bacteroidota;Bacteroidia;Flavobacteriales;Flavobacteriaceae;Arenibacter;Arenibacter latericius	Bacteria	Bacteroidota	Bacteroidia	Flavobacteriales	Flavobacteriaceae	Arenibacter	Arenibacter latericius	Scaffold	none	GCA_000424985.1	none	none	representative genome	86104	1121012	aerobe	aerobic
RS_GCF_019753765.1	99.99	0.81	98.99	0	71.6931	3888012	TRUE	Bacteria;Actinomycetota;Actinomycetes;Actinomycetales;Microbacteriaceae;Microbacterium;Microbacterium marinilacus	Bacteria	Actinomycetota	Actinomycetes	Actinomycetales	Microbacteriaceae	Microbacterium	Microbacterium marinilacus	Scaffold	Palau	GCA_019753765.1	none	the Sano Marine Lake	representative genome	415209	415209	aerobe	aerobic
RS_GCF_001182895.1	99.9	0.04	98.71	1.46	69.7736	4191200	TRUE	Bacteria;Pseudomonadota;Gammaproteobacteria;Xanthomonadales;Rhodanobacteraceae;Frateuria_B;Frateuria_B defendens	Bacteria	Pseudomonadota	Gammaproteobacteria	Xanthomonadales	Rhodanobacteraceae	Frateuria_B	Frateuria_B defendens	Contig	Israel	GCA_001182895.1	none	none	representative genome	2219559	2219559	aerobe	aerobic
RS_GCF_000737785.1	99.82	0.27	99.75	0.74	37.3059	4718546	TRUE	Bacteria;Bacteroidota;Bacteroidia;Flavobacteriales;Weeksellaceae;Chryseobacterium;Chryseobacterium luteum	Bacteria	Bacteroidota	Bacteroidia	Flavobacteriales	Weeksellaceae	Chryseobacterium	Chryseobacterium luteum	Contig	Germany	GCA_000737785.1	none	phyllosphere of grasses	representative genome	421531	421531	aerobe	aerobic
RS_GCF_000154285.1	98.13	0.8	100	0	38.1083	2191053	TRUE	Bacteria;Bacillota;Bacilli;Erysipelotrichales;Erysipelotrichaceae;Amedibacillus;Amedibacillus dolichus	Bacteria	Bacillota	Bacilli	Erysipelotrichales	Erysipelotrichaceae	Amedibacillus	Amedibacillus dolichus	Scaffold	none	GCA_000154285.1	none	biological product [ENVO:02000043]	representative genome	31971	428127	anaerobe	anaerobic
RS_GCF_000308635.1	100	0.69	99.29	1.61	68.9929	7482555	TRUE	Bacteria;Actinomycetota;Actinomycetes;Mycobacteriales;Mycobacteriaceae;Nocardia;Nocardia otitidiscaviarum	Bacteria	Actinomycetota	Actinomycetes	Mycobacteriales	Mycobacteriaceae	Nocardia	Nocardia otitidiscaviarum	Contig	none	GCA_000308635.1	none	none	na	1823	1206732	aerobe	aerobic
RS_GCF_001281175.1	96.57	0.26	97.39	0.94	34.5579	1460240	TRUE	Bacteria;Bacillota;Bacilli;Lactobacillales;Lactobacillaceae;Apilactobacillus;Apilactobacillus apinorum	Bacteria	Bacillota	Bacilli	Lactobacillales	Lactobacillaceae	Apilactobacillus	Apilactobacillus apinorum	Scaffold	Sweden: Jonstorp	GCA_001281175.1	none	none	na	1218495	1218495	anaerobe	anaerobic
RS_GCF_000368625.1	99.99	0.07	100	0	42.2015	3394558	TRUE	Bacteria;Pseudomonadota;Gammaproteobacteria;Pseudomonadales;Moraxellaceae;Acinetobacter;Acinetobacter schindleri	Bacteria	Pseudomonadota	Gammaproteobacteria	Pseudomonadales	Moraxellaceae	Acinetobacter	Acinetobacter schindleri	Scaffold	Czech Republic: Pribram	GCA_000368625.1	none	urine	na	108981	1217988	aerobe	aerobic
RS_GCF_016919065.1	100	3.85	99.88	1.39	50.9527	5266585	TRUE	Bacteria;Desulfobacterota;Desulfobulbia;Desulfobulbales;Desulfobulbaceae;Desulfobulbus;Desulfobulbus rhabdoformis	Bacteria	Desulfobacterota	Desulfobulbia	Desulfobulbales	Desulfobulbaceae	Desulfobulbus	Desulfobulbus rhabdoformis	Contig	Norway: North Sea	GCA_016919065.1	none	water-oil separation system	representative genome	34032	34032	anaerobe	anaerobic
RS_GCF_001983175.1	100	0.64	99.86	0.61	60.7119	6513568	TRUE	Bacteria;Pseudomonadota;Gammaproteobacteria;Pseudomonadales;Pseudomonadaceae;Pseudomonas_E;Pseudomonas_E cedrina	Bacteria	Pseudomonadota	Gammaproteobacteria	Pseudomonadales	Pseudomonadaceae	Pseudomonas_E	Pseudomonas_E cedrina	Contig	Lebanon	GCA_001983175.1	none	spring water	na	651740	76762	aerobe	aerobic
RS_GCF_003202235.1	100	2.85	100	0.49	70.8253	8097838	TRUE	Bacteria;Actinomycetota;Actinomycetes;Mycobacteriales;Pseudonocardiaceae;Prauserella_A;Prauserella_A flavalba	Bacteria	Actinomycetota	Actinomycetes	Mycobacteriales	Pseudonocardiaceae	Prauserella_A	Prauserella_A flavalba	Contig	China: Yunnan Province	GCA_003202235.1	none	alkaline soil	representative genome	1477506	1477506	aerobe	aerobic
RS_GCF_000368785.1	99.99	0.16	99.93	0	41.2149	2952354	TRUE	Bacteria;Pseudomonadota;Gammaproteobacteria;Pseudomonadales;Moraxellaceae;Acinetobacter;Acinetobacter towneri	Bacteria	Pseudomonadota	Gammaproteobacteria	Pseudomonadales	Moraxellaceae	Acinetobacter	Acinetobacter towneri	Scaffold	none	GCA_000368785.1	none	none	na	202956	1120929	aerobe	aerobic
RS_GCF_027853965.1	99.11	0.65	99.65	2.68	70.9344	8639239	TRUE	Bacteria;Actinomycetota;Actinomycetes;Mycobacteriales;Pseudonocardiaceae;Saccharopolyspora;Saccharopolyspora indica	Bacteria	Actinomycetota	Actinomycetes	Mycobacteriales	Pseudonocardiaceae	Saccharopolyspora	Saccharopolyspora indica	Contig	India	GCA_027853965.1	none	rhizosphere sample from Melaleuca citrina	representative genome	1229659	1229659	aerobe	aerobic
RS_GCF_001517105.1	100	0.02	98.69	1.05	43.859	4072732	TRUE	Bacteria;Bacillota;Bacilli;Bacillales;Bacillaceae;Bacillus;Bacillus halotolerans	Bacteria	Bacillota	Bacilli	Bacillales	Bacillaceae	Bacillus	Bacillus halotolerans	Contig	Morocco: desert	GCA_001517105.1	none	soil	na	260554	260554	aerobe	aerobic
RS_GCF_900176005.1	99.99	1.13	100	2.41	49.5041	3334124	TRUE	Bacteria;Bacillota;Moorellia;Moorellales;Moorellaceae;Thermanaeromonas;Thermanaeromonas toyohensis	Bacteria	Bacillota	Moorellia	Moorellales	Moorellaceae	Thermanaeromonas	Thermanaeromonas toyohensis	Chromosome	none	GCA_900176005.1	none	none	representative genome	161154	698762	anaerobe	anaerobic
RS_GCF_000504245.1	98.87	0.87	100	1.54	67.7552	5551297	TRUE	Bacteria;Actinomycetota;Actinomycetes;Mycobacteriales;Pseudonocardiaceae;Haloechinothrix_A;Haloechinothrix_A halophila	Bacteria	Actinomycetota	Actinomycetes	Mycobacteriales	Pseudonocardiaceae	Haloechinothrix_A	Haloechinothrix_A halophila	Scaffold	China	GCA_000504245.1	none	not provided; submitted under MIGS 2.1	representative genome	1069073	592678	aerobe	aerobic
RS_GCF_013410565.1	100	0.36	99.45	0.46	74.5198	6283946	TRUE	Bacteria;Actinomycetota;Actinomycetes;Streptosporangiales;Streptosporangiaceae;Streptomonospora;Streptomonospora nanhaiensis	Bacteria	Actinomycetota	Actinomycetes	Streptosporangiales	Streptosporangiaceae	Streptomonospora	Streptomonospora nanhaiensis	Contig	none	GCA_013410565.1	none	none	representative genome	1323731	1323731	aerobe	aerobic
RS_GCF_003627075.1	99.99	0.26	98.99	1.01	71.499	3097107	TRUE	Bacteria;Actinomycetota;Actinomycetes;Actinomycetales;Microbacteriaceae;Homoserinibacter;Homoserinibacter intestinalis	Bacteria	Actinomycetota	Actinomycetes	Actinomycetales	Microbacteriaceae	Homoserinibacter	Homoserinibacter intestinalis	Complete Genome	South Korea: Jeonju	GCA_003627075.1	none	gut of larva	representative genome	2419774	2419774	obligate aerobe	aerobic
RS_GCF_008802405.1	100	0.06	99.19	0	68.4182	4779519	TRUE	Bacteria;Pseudomonadota;Alphaproteobacteria;Rhizobiales;Rhizobiaceae;Aureimonas_A;Aureimonas_A leprariae	Bacteria	Pseudomonadota	Alphaproteobacteria	Rhizobiales	Rhizobiaceae	Aureimonas_A	Aureimonas_A leprariae	Contig	none	GCA_008802405.1	none	none	representative genome	2615207	2615207	aerobe	aerobic
RS_GCF_013185915.1	100	0.01	99.8	0.16	66.4685	4408774	TRUE	Bacteria;Pseudomonadota;Gammaproteobacteria;Xanthomonadales;Xanthomonadaceae;Stenotrophomonas;Stenotrophomonas bentonitica	Bacteria	Pseudomonadota	Gammaproteobacteria	Xanthomonadales	Xanthomonadaceae	Stenotrophomonas	Stenotrophomonas bentonitica	Scaffold	China	GCA_013185915.1	none	bentonite formations	representative genome	1450134	1450134	aerobe	aerobic
RS_GCF_004965515.1	100	0	98.79	0.21	63.9296	3433901	TRUE	Bacteria;Pseudomonadota;Alphaproteobacteria;Sphingomonadales;Sphingomonadaceae;Alteraurantiacibacter;Alteraurantiacibacter aquimixticola	Bacteria	Pseudomonadota	Alphaproteobacteria	Sphingomonadales	Sphingomonadaceae	Alteraurantiacibacter	Alteraurantiacibacter aquimixticola	Contig	South Korea: Jeju island	GCA_004965515.1	none	sediment of junction between the ocean and a freshwater spring	representative genome	2489173	2489173	aerobe	aerobic
RS_GCF_000025985.1	99.91	0.63	99.26	0	43.1142	5241700	TRUE	Bacteria;Bacteroidota;Bacteroidia;Bacteroidales;Bacteroidaceae;Bacteroides;Bacteroides fragilis	Bacteria	Bacteroidota	Bacteroidia	Bacteroidales	Bacteroidaceae	Bacteroides	Bacteroides fragilis	Complete Genome	none	GCA_000025985.1	none	none	representative genome	817	272559	anaerobe	anaerobic
RS_GCF_000377625.1	99.98	0.06	99.32	0	41.7994	2845746	TRUE	Bacteria;Bacteroidota;Bacteroidia;Bacteroidales;Bacteroidaceae;Prevotella;Prevotella veroralis	Bacteria	Bacteroidota	Bacteroidia	Bacteroidales	Bacteroidaceae	Prevotella	Prevotella veroralis	Scaffold	none	GCA_000377625.1	none	none	na	28137	1122993	anaerobe	anaerobic
RS_GCF_000772965.1	99.99	0.14	99.34	1.21	34.7444	3999909	TRUE	Bacteria;Bacillota;Bacilli;Bacillales_A;Planococcaceae;Ureibacillus;Ureibacillus massiliensis	Bacteria	Bacillota	Bacilli	Bacillales_A	Planococcaceae	Ureibacillus	Ureibacillus massiliensis	Contig	France	GCA_000772965.1	none	cerebrospinal fluid	na	292806	1211035	aerobe	aerobic
RS_GCF_000308295.2	99.97	0.3	99.66	1.11	60.84	5334146	TRUE	Bacteria;Pseudomonadota;Alphaproteobacteria;Rhizobiales;Xanthobacteraceae;Afipia;Afipia birgiae	Bacteria	Pseudomonadota	Alphaproteobacteria	Rhizobiales	Xanthobacteraceae	Afipia	Afipia birgiae	Scaffold	none	GCA_000308295.2	none	none	representative genome	151414	1197906	aerobe	aerobic
RS_GCF_900101345.1	97.71	6.11	99.35	1.61	57.2411	6535106	TRUE	Bacteria;Desulfobacterota;Desulfobacteria;Desulfobacterales;Desulfolunaceae;Desulfoluna;Desulfoluna spongiiphila	Bacteria	Desulfobacterota	Desulfobacteria	Desulfobacterales	Desulfolunaceae	Desulfoluna	Desulfoluna spongiiphila	Scaffold	none	GCA_900101345.1	none	none	na	419481	419481	anaerobe	anaerobic
RS_GCF_000968535.2	100	0.1	99.6	1.03	48.7448	4796711	TRUE	Bacteria;Pseudomonadota;Gammaproteobacteria;Methylococcales;Methylomonadaceae;Methylotuvimicrobium;Methylotuvimicrobium alcaliphilum	Bacteria	Pseudomonadota	Gammaproteobacteria	Methylococcales	Methylomonadaceae	Methylotuvimicrobium	Methylotuvimicrobium alcaliphilum	Complete Genome	none	GCA_000968535.1	none	none	representative genome	271065	1091494	aerobe	aerobic
RS_GCF_000017545.1	99.67	0.07	98.25	0	34.9893	1948941	TRUE	Bacteria;Thermotogota;Thermotogae;Thermotogales;Fervidobacteriaceae;Fervidobacterium;Fervidobacterium nodosum	Bacteria	Thermotogota	Thermotogae	Thermotogales	Fervidobacteriaceae	Fervidobacterium	Fervidobacterium nodosum	Complete Genome	none	GCA_000017545.1	none	none	representative genome	2424	381764	anaerobe	anaerobic
RS_GCF_900460315.1	99.88	0.28	100	1.2	38.4485	2245419	TRUE	Bacteria;Bacillota;Negativicutes;Veillonellales;Veillonellaceae;Veillonella_A;Veillonella_A criceti	Bacteria	Bacillota	Negativicutes	Veillonellales	Veillonellaceae	Veillonella_A	Veillonella_A criceti	Contig	none	GCA_900460315.1	none	none	representative genome	103891	103891	anaerobe	anaerobic
RS_GCF_014643835.1	99.88	0.04	97.46	1.35	42.7778	6646938	TRUE	Bacteria;Bacteroidota;Bacteroidia;Sphingobacteriales;Sphingobacteriaceae;Mucilaginibacter;Mucilaginibacter rubeus	Bacteria	Bacteroidota	Bacteroidia	Sphingobacteriales	Sphingobacteriaceae	Mucilaginibacter	Mucilaginibacter rubeus	Scaffold	none	GCA_014643835.1	none	none	representative genome	2027860	2027860	aerobe	aerobic
RS_GCF_000423065.1	99.85	0.28	99.62	0	36.9106	3513826	TRUE	Bacteria;Bacteroidota;Bacteroidia;Flavobacteriales;Flavobacteriaceae;Christiangramia;Christiangramia echinicola	Bacteria	Bacteroidota	Bacteroidia	Flavobacteriales	Flavobacteriaceae	Christiangramia	Christiangramia echinicola	Scaffold	Pacific Ocean	GCA_000423065.1	none	none	representative genome	279359	1121931	aerobe	aerobic
RS_GCF_000429465.1	99.96	0.09	100	0	42.8219	4712065	TRUE	Bacteria;Bacteroidota;Bacteroidia;Cytophagales;Cyclobacteriaceae;Algoriphagus;Algoriphagus vanfongensis	Bacteria	Bacteroidota	Bacteroidia	Cytophagales	Cyclobacteriaceae	Algoriphagus	Algoriphagus vanfongensis	Scaffold	Viet Nam	GCA_000429465.1	none	none	representative genome	426371	1120968	aerobe	aerobic
RS_GCF_014202765.1	99.99	0.29	99.57	0.43	58.9749	4826664	TRUE	Bacteria;Pseudomonadota;Gammaproteobacteria;Burkholderiales;Chitinibacteraceae;Silvimonas;Silvimonas terrae	Bacteria	Pseudomonadota	Gammaproteobacteria	Burkholderiales	Chitinibacteraceae	Silvimonas	Silvimonas terrae	Scaffold	none	GCA_014202765.1	none	none	representative genome	300266	300266	aerobe	aerobic
RS_GCF_014648575.1	99.97	0.02	97.98	0.67	72.4317	3861601	TRUE	Bacteria;Actinomycetota;Actinomycetes;Actinomycetales;Microbacteriaceae;Agromyces;Agromyces mediolanus	Bacteria	Actinomycetota	Actinomycetes	Actinomycetales	Microbacteriaceae	Agromyces	Agromyces mediolanus	Scaffold	none	GCA_014648575.1	none	none	representative genome	41986	41986	obligate aerobe	aerobic
RS_GCF_003259335.1	100	0.47	99.59	0	41.7812	6114601	TRUE	Bacteria;Bacteroidota;Bacteroidia;Chitinophagales;Chitinophagaceae;Chitinophaga;Chitinophaga skermanii	Bacteria	Bacteroidota	Bacteroidia	Chitinophagales	Chitinophagaceae	Chitinophaga	Chitinophaga skermanii	Scaffold	none	GCA_003259335.1	none	none	representative genome	331697	331697	aerobe	aerobic
RS_GCF_000615765.1	89.21	5.38	97.12	1.75	38.9859	2242681	TRUE	Bacteria;Bacillota;Bacilli;Lactobacillales;Lactobacillaceae;Ligilactobacillus;Ligilactobacillus equi	Bacteria	Bacillota	Bacilli	Lactobacillales	Lactobacillaceae	Ligilactobacillus	Ligilactobacillus equi	Contig	none	GCA_000615765.1	none	none	na	137357	1423740	anaerobe	anaerobic
RS_GCF_004681975.1	100	0.08	99.69	0	68.8969	4468638	TRUE	Bacteria;Pseudomonadota;Gammaproteobacteria;Burkholderiales;Burkholderiaceae;Ramlibacter;Ramlibacter humi	Bacteria	Pseudomonadota	Gammaproteobacteria	Burkholderiales	Burkholderiaceae	Ramlibacter	Ramlibacter humi	Contig	China: Hainan	GCA_004681975.1	none	tropical forest soil	representative genome	2530451	2530451	aerobe	aerobic
RS_GCF_003634695.1	100	0.29	99.82	0	73.6336	4187555	TRUE	Bacteria;Actinomycetota;Actinomycetes;Motilibacterales;Motilibacteraceae;Motilibacter;Motilibacter peucedani	Bacteria	Actinomycetota	Actinomycetes	Motilibacterales	Motilibacteraceae	Motilibacter	Motilibacter peucedani	Scaffold	South Korea: Mara Island of Jeju	GCA_003634695.1	none	none	representative genome	598650	598650	aerobe	aerobic
RS_GCF_001563225.1	100	0.8	98.82	0	63.4884	3966573	TRUE	Bacteria;Desulfobacterota_I;Desulfovibrionia;Desulfovibrionales;Desulfovibrionaceae;Pseudodesulfovibrio;Pseudodesulfovibrio indicus	Bacteria	Desulfobacterota_I	Desulfovibrionia	Desulfovibrionales	Desulfovibrionaceae	Pseudodesulfovibrio	Pseudodesulfovibrio indicus	Complete Genome	Indian Ocean	GCA_001563225.1	none	serpentinized peridotite in Indian Ocean	na	1716143	1716143	anaerobe	anaerobic
RS_GCF_012163135.1	99.6	0.12	99	0.83	71.2419	5305674	TRUE	Bacteria;Pseudomonadota;Alphaproteobacteria;Acetobacterales;Acetobacteraceae;Neoroseomonas;Neoroseomonas oryzicola	Bacteria	Pseudomonadota	Alphaproteobacteria	Acetobacterales	Acetobacteraceae	Neoroseomonas	Neoroseomonas oryzicola	Scaffold	South Korea: Jinju	GCA_012163135.1	none	rhizosphere of rice	representative genome	535904	535904	aerobe	aerobic
RS_GCF_006861675.1	100	0.58	99.3	0	32.755	2142024	TRUE	Bacteria;Bacillota;Clostridia;Peptostreptococcales;Peptostreptococcaceae;Peptacetobacter;Peptacetobacter hominis	Bacteria	Bacillota	Clostridia	Peptostreptococcales	Peptostreptococcaceae	Peptacetobacter	Peptacetobacter hominis	Contig	China: Guangdong	GCA_006861675.1	none	none	representative genome	2743610	2743610	anaerobe	anaerobic
RS_GCF_027474845.2	97.57	0.07	99.23	0.75	39.3317	3864851	TRUE	Bacteria;Bacteroidota;Bacteroidia;Flavobacteriales;Flavobacteriaceae;Maribacter;Maribacter aestuarii	Bacteria	Bacteroidota	Bacteroidia	Flavobacteriales	Flavobacteriaceae	Maribacter	Maribacter aestuarii	Complete Genome	South Korea: Gwangyang Bay	GCA_027474845.2	none	none	representative genome	1130723	1130723	aerobe	aerobic
RS_GCF_000518645.1	99.55	0.03	99.84	0.47	66.0107	6748240	TRUE	Bacteria;Pseudomonadota;Gammaproteobacteria;Burkholderiales;Burkholderiaceae;Curvibacter;Curvibacter gracilis	Bacteria	Pseudomonadota	Gammaproteobacteria	Burkholderiales	Burkholderiaceae	Curvibacter	Curvibacter gracilis	Scaffold	none	GCA_000518645.1	none	not provided; submitted under MIGS 2.1	representative genome	230310	1336244	aerobe	aerobic
RS_GCF_900102505.1	99.99	0.03	99.39	0.71	68.2898	3911405	TRUE	Bacteria;Pseudomonadota;Alphaproteobacteria;Rhodobacterales;Rhodobacteraceae;Paracoccus;Paracoccus tibetensis	Bacteria	Pseudomonadota	Alphaproteobacteria	Rhodobacterales	Rhodobacteraceae	Paracoccus	Paracoccus tibetensis	Scaffold	none	GCA_900102505.1	none	none	representative genome	336292	336292	aerobe	aerobic
RS_GCF_003050785.1	100	0.54	99.24	0.82	60.3894	4299547	TRUE	Bacteria;Pseudomonadota;Alphaproteobacteria;Rhodobacterales;Rhodobacteraceae;Celeribacter;Celeribacter persicus	Bacteria	Pseudomonadota	Alphaproteobacteria	Rhodobacterales	Rhodobacteraceae	Celeribacter	Celeribacter persicus	Scaffold	none	GCA_003050785.1	none	none	representative genome	1651082	1651082	aerobe	aerobic
RS_GCF_000344135.1	100	0.24	99.58	0.36	66.4003	4465464	TRUE	Bacteria;Actinomycetota;Actinomycetes;Mycobacteriales;Mycobacteriaceae;Gordonia;Gordonia malaquae	Bacteria	Actinomycetota	Actinomycetes	Mycobacteriales	Mycobacteriaceae	Gordonia	Gordonia malaquae	Contig	none	GCA_000344135.1	none	none	na	410332	1223542	aerobe	aerobic
RS_GCF_001544535.1	99.93	0.02	98.79	1.64	62.6478	9776207	TRUE	Bacteria;Pseudomonadota;Gammaproteobacteria;Burkholderiales;Burkholderiaceae;Caballeronia;Caballeronia choica	Bacteria	Pseudomonadota	Gammaproteobacteria	Burkholderiales	Burkholderiaceae	Caballeronia	Caballeronia choica	Contig	none	GCA_001544535.2	none	soil	representative genome	326476	326476	aerobe	aerobic
RS_GCF_005860805.1	99.98	0.32	99.69	0.3	46.8643	6408711	TRUE	Bacteria;Bacteroidota;Bacteroidia;Cytophagales;Spirosomataceae;Dyadobacter;Dyadobacter luticola	Bacteria	Bacteroidota	Bacteroidia	Cytophagales	Spirosomataceae	Dyadobacter	Dyadobacter luticola	Scaffold	South Korea	GCA_005860805.1	none	sediment	representative genome	1979387	1979387	aerobe	aerobic
RS_GCF_900176115.1	100	1.65	98.95	0	32.2852	2232586	TRUE	Bacteria;Bacillota;Clostridia;Tissierellales;Peptoniphilaceae;Peptoniphilus;Peptoniphilus asaccharolyticus	Bacteria	Bacillota	Clostridia	Tissierellales	Peptoniphilaceae	Peptoniphilus	Peptoniphilus asaccharolyticus	Contig	none	GCA_900176115.1	none	none	na	1258	573058	anaerobe	anaerobic
RS_GCF_001298465.1	99.89	0.02	99.88	0	37.615	1840041	TRUE	Bacteria;Campylobacterota;Campylobacteria;Campylobacterales;Campylobacteraceae;Campylobacter_A;Campylobacter_A concisus	Bacteria	Campylobacterota	Campylobacteria	Campylobacterales	Campylobacteraceae	Campylobacter_A	Campylobacter_A concisus	Complete Genome	USA	GCA_001298465.1	none	Gingival sulcus	representative genome	199	199	anaerobe	anaerobic
RS_GCF_006228125.1	100	0.04	100	1.32	71.7013	6898708	TRUE	Bacteria;Actinomycetota;Actinomycetes;Mycobacteriales;Micromonosporaceae;Micromonospora;Micromonospora orduensis	Bacteria	Actinomycetota	Actinomycetes	Mycobacteriales	Micromonosporaceae	Micromonospora	Micromonospora orduensis	Contig	Turkey: offshore of the Melet river	GCA_006228125.1	none	marine sediment; black sea	representative genome	1420891	1420891	aerobe	aerobic
RS_GCF_000430845.1	99.99	0.05	100	0	39.3107	4439376	TRUE	Bacteria;Bacteroidota;Bacteroidia;Flavobacteriales;Weeksellaceae;Chryseobacterium;Chryseobacterium gregarium	Bacteria	Bacteroidota	Bacteroidia	Flavobacteriales	Weeksellaceae	Chryseobacterium	Chryseobacterium gregarium	Scaffold	Germany	GCA_000430845.1	none	none	representative genome	456299	1121287	aerobe	aerobic
RS_GCF_900108245.1	100	0.05	98.35	0.63	64.8014	5918613	TRUE	Bacteria;Pseudomonadota;Alphaproteobacteria;Rhizobiales;Beijerinckiaceae;Bosea;Bosea lathyri	Bacteria	Pseudomonadota	Alphaproteobacteria	Rhizobiales	Beijerinckiaceae	Bosea	Bosea lathyri	Scaffold	none	GCA_900108245.1	none	none	representative genome	1036778	1036778	aerobe	aerobic
RS_GCF_001890925.1	100	0.09	99.57	0	53.7671	4106736	TRUE	Bacteria;Pseudomonadota;Alphaproteobacteria;Rhodobacterales;Rhodobacteraceae;Planktotalea;Planktotalea frisia	Bacteria	Pseudomonadota	Alphaproteobacteria	Rhodobacterales	Rhodobacteraceae	Planktotalea	Planktotalea frisia	Contig	Germany: North Sea	GCA_001890925.1	none	phytoplankton bloom	representative genome	696762	696762	aerobe	aerobic
RS_GCF_001592285.1	100	0.1	99.56	0.7	67.2693	4500791	TRUE	Bacteria;Pseudomonadota;Gammaproteobacteria;Burkholderiales;Burkholderiaceae;Hydrogenophaga;Hydrogenophaga pseudoflava	Bacteria	Pseudomonadota	Gammaproteobacteria	Burkholderiales	Burkholderiaceae	Hydrogenophaga	Hydrogenophaga pseudoflava	Contig	none	GCA_001592285.1	none	none	na	47421	1349792	aerobe	aerobic
RS_GCF_004214835.1	99.93	0.02	99.66	0.28	47.3607	2371417	TRUE	Bacteria;Pseudomonadota;Gammaproteobacteria;Enterobacterales;Alteromonadaceae;Pseudidiomarina;Pseudidiomarina tainanensis	Bacteria	Pseudomonadota	Gammaproteobacteria	Enterobacterales	Alteromonadaceae	Pseudidiomarina	Pseudidiomarina tainanensis	Contig	China: Tainan	GCA_004214835.1	none	seawater	representative genome	502365	502365	aerobe	aerobic
RS_GCF_003863335.1	100	0.25	98.38	0.61	63.0535	4240178	TRUE	Bacteria;Pseudomonadota;Alphaproteobacteria;Rhodobacterales;Rhodobacteraceae;Wagnerdoeblera;Wagnerdoeblera faecalis	Bacteria	Pseudomonadota	Alphaproteobacteria	Rhodobacterales	Rhodobacteraceae	Wagnerdoeblera	Wagnerdoeblera faecalis	Scaffold	China	GCA_003863335.1	none	feces	representative genome	2488730	2488730	aerobe	aerobic
RS_GCF_000234095.1	99.96	0.07	99.65	0.05	55.9828	2413634	TRUE	Bacteria;Bacillota;Negativicutes;Selenomonadales;Selenomonadaceae;Centipeda;Centipeda infelix	Bacteria	Bacillota	Negativicutes	Selenomonadales	Selenomonadaceae	Centipeda	Centipeda infelix	Scaffold	none	GCA_000234095.1	none	biological product [ENVO:02000043]	representative genome	135082	679201	anaerobe	anaerobic
RS_GCF_006716205.1	100	0.32	100	1.64	72.4071	4270697	TRUE	Bacteria;Actinomycetota;Actinomycetes;Actinomycetales;Dermatophilaceae;Oryzihumus;Oryzihumus leptocrescens	Bacteria	Actinomycetota	Actinomycetes	Actinomycetales	Dermatophilaceae	Oryzihumus	Oryzihumus leptocrescens	Contig	none	GCA_006716205.1	none	none	representative genome	297536	297536	aerobe	aerobic
RS_GCF_007859325.1	100	0.06	99.95	1.03	69.3248	3910508	TRUE	Bacteria;Pseudomonadota;Gammaproteobacteria;Xanthomonadales;Xanthomonadaceae;Luteimonas;Luteimonas marina	Bacteria	Pseudomonadota	Gammaproteobacteria	Xanthomonadales	Xanthomonadaceae	Luteimonas	Luteimonas marina	Contig	South Korea	GCA_007859325.1	none	seawater	representative genome	488485	488485	aerobe	aerobic
RS_GCF_000373965.1	100	0.44	99.59	0	56.5705	5021710	TRUE	Bacteria;Pseudomonadota;Gammaproteobacteria;Burkholderiales;Rhodocyclaceae;Uliginosibacterium;Uliginosibacterium gangwonense	Bacteria	Pseudomonadota	Gammaproteobacteria	Burkholderiales	Rhodocyclaceae	Uliginosibacterium	Uliginosibacterium gangwonense	Scaffold	South Korea	GCA_000373965.1	none	none	representative genome	392736	1123487	aerobe	aerobic
RS_GCF_001575205.1	100	0.11	100	0.98	70.309	4939052	TRUE	Bacteria;Actinomycetota;Actinomycetes;Mycobacteriales;Mycobacteriaceae;Tsukamurella;Tsukamurella pseudospumae	Bacteria	Actinomycetota	Actinomycetes	Mycobacteriales	Mycobacteriaceae	Tsukamurella	Tsukamurella pseudospumae	Contig	United Kingdom	GCA_001575205.1	none	foam on the surface of aeration tanks in an activated-sludge-treatment plant	na	239498	239498	aerobe	aerobic
RS_GCF_000369525.1	100	0.66	100	0.11	40.7107	4663178	TRUE	Bacteria;Pseudomonadota;Gammaproteobacteria;Pseudomonadales;Moraxellaceae;Acinetobacter;Acinetobacter higginsii	Bacteria	Pseudomonadota	Gammaproteobacteria	Pseudomonadales	Moraxellaceae	Acinetobacter	Acinetobacter higginsii	Scaffold	none	GCA_000369525.1	none	urine	na	70347	70347	obligate aerobe	aerobic
RS_GCF_000196735.1	100	0	99.3	0.78	46.0823	3980199	TRUE	Bacteria;Bacillota;Bacilli;Bacillales;Bacillaceae;Bacillus;Bacillus amyloliquefaciens	Bacteria	Bacillota	Bacilli	Bacillales	Bacillaceae	Bacillus	Bacillus amyloliquefaciens	Complete Genome	none	GCA_000196735.1	none	none	na	1390	692420	obligate aerobe	aerobic
RS_GCF_002902685.1	99.99	0.01	98.9	2.35	38.9144	2455272	TRUE	Bacteria;Bacillota;Bacilli;Staphylococcales;Staphylococcaceae;Staphylococcus;Staphylococcus pettenkoferi	Bacteria	Bacillota	Bacilli	Staphylococcales	Staphylococcaceae	Staphylococcus	Staphylococcus pettenkoferi	Scaffold	Sweden: Gothenburg	GCA_002902685.1	none	blood	na	170573	170573	aerobe	aerobic
RS_GCF_900176335.1	99.11	1.06	98.99	1.01	55.8243	2890610	TRUE	Bacteria;Bacillota;Clostridia;Oscillospirales;Oscillospiraceae;Papillibacter;Papillibacter cinnamivorans	Bacteria	Bacillota	Clostridia	Oscillospirales	Oscillospiraceae	Papillibacter	Papillibacter cinnamivorans	Scaffold	none	GCA_900176335.1	none	none	representative genome	100176	1122930	anaerobe	anaerobic
RS_GCF_000195315.1	99.08	0.4	100	0	60.3935	2115681	TRUE	Bacteria;Actinomycetota;Coriobacteriia;Coriobacteriales;Coriobacteriaceae;Coriobacterium;Coriobacterium glomerans	Bacteria	Actinomycetota	Coriobacteriia	Coriobacteriales	Coriobacteriaceae	Coriobacterium	Coriobacterium glomerans	Complete Genome	Germany	GCA_000195315.1	none	intestinal tract	representative genome	33871	700015	anaerobe	anaerobic
RS_GCF_003014755.1	99.99	0.32	100	0	42.9783	7326416	TRUE	Bacteria;Bacteroidota;Bacteroidia;Chitinophagales;Chitinophagaceae;Chitinophaga;Chitinophaga niastensis	Bacteria	Bacteroidota	Bacteroidia	Chitinophagales	Chitinophagaceae	Chitinophaga	Chitinophaga niastensis	Contig	none	GCA_003014755.1	none	none	representative genome	536980	536980	aerobe	aerobic
RS_GCF_000482705.1	100	0.01	99.46	0.82	70.0897	5048579	TRUE	Bacteria;Actinomycetota;Actinomycetes;Mycobacteriales;Micromonosporaceae;Glycomyces;Glycomyces arizonensis	Bacteria	Actinomycetota	Actinomycetes	Mycobacteriales	Micromonosporaceae	Glycomyces	Glycomyces arizonensis	Scaffold	USA	GCA_000482705.1	none	none	representative genome	256035	1121926	aerobe	aerobic
RS_GCF_000169175.1	98.01	1.38	98.79	4.3	40.6382	9771226	TRUE	Bacteria;Bacteroidota;Bacteroidia;Cytophagales;Microscillaceae;Microscilla;Microscilla marina	Bacteria	Bacteroidota	Bacteroidia	Cytophagales	Microscillaceae	Microscilla	Microscilla marina	Contig	none	GCA_000169175.1	none	none	representative genome	1027	313606	obligate aerobe	aerobic
RS_GCF_900070325.1	99.98	0.36	98.43	1.68	35.2521	2609352	TRUE	Bacteria;Bacillota;Clostridia;Lachnospirales;Lachnospiraceae;Mobilitalea;Mobilitalea luporum	Bacteria	Bacillota	Clostridia	Lachnospirales	Lachnospiraceae	Mobilitalea	Mobilitalea luporum	Complete Genome	Germany	GCA_900070325.1	none	soil	representative genome	1679721	1679721	anaerobe	anaerobic
RS_GCF_002932875.1	100	0.09	99.41	2.78	69.8435	3174114	TRUE	Bacteria;Actinomycetota;Actinomycetes;Actinomycetales;Microbacteriaceae;Rathayibacter;Rathayibacter tritici	Bacteria	Actinomycetota	Actinomycetes	Actinomycetales	Microbacteriaceae	Rathayibacter	Rathayibacter tritici	Scaffold	Egypt	GCA_002932875.1	none	none	na	33888	33888	aerobe	aerobic
RS_GCF_000519125.1	99.97	0.12	99.41	0	69.7537	3627185	TRUE	Bacteria;Desulfobacterota_I;Desulfovibrionia;Desulfovibrionales;Desulfovibrionaceae;Desulfocurvus;Desulfocurvus vexinensis	Bacteria	Desulfobacterota_I	Desulfovibrionia	Desulfovibrionales	Desulfovibrionaceae	Desulfocurvus	Desulfocurvus vexinensis	Scaffold	France	GCA_000519125.1	none	not provided; submitted under MIGS 2.1	representative genome	399548	1121406	anaerobe	anaerobic
RS_GCF_003383615.1	100	0.02	100	0.89	43.011	6949675	TRUE	Bacteria;Bacteroidota;Bacteroidia;Cytophagales;Spirosomataceae;Dyadobacter;Dyadobacter luteus	Bacteria	Bacteroidota	Bacteroidia	Cytophagales	Spirosomataceae	Dyadobacter	Dyadobacter luteus	Contig	China: Beijing	GCA_003383615.1	none	soil	representative genome	2259619	2259619	aerobe	aerobic
RS_GCF_002355415.1	100	0.2	96.34	0.65	67.4587	3958814	TRUE	Bacteria;Pseudomonadota;Gammaproteobacteria;Acidiferrobacterales;Sulfurifustaceae;Sulfurifustis;Sulfurifustis variabilis	Bacteria	Pseudomonadota	Gammaproteobacteria	Acidiferrobacterales	Sulfurifustaceae	Sulfurifustis	Sulfurifustis variabilis	Complete Genome	none	GCA_002355415.1	none	none	representative genome	1675686	1675686	aerobe	aerobic
RS_GCF_000144405.1	99.97	0.01	99.32	0	40.9833	3168282	TRUE	Bacteria;Bacteroidota;Bacteroidia;Bacteroidales;Bacteroidaceae;Prevotella;Prevotella melaninogenica	Bacteria	Bacteroidota	Bacteroidia	Bacteroidales	Bacteroidaceae	Prevotella	Prevotella melaninogenica	Complete Genome	none	GCA_000144405.1	none	none	representative genome	28132	553174	anaerobe	anaerobic
RS_GCF_012395255.1	99.91	0.08	99.15	0.34	64.8166	3324558	TRUE	Bacteria;Pseudomonadota;Gammaproteobacteria;Xanthomonadales;Rhodanobacteraceae;Oleiagrimonas;Oleiagrimonas citrea	Bacteria	Pseudomonadota	Gammaproteobacteria	Xanthomonadales	Rhodanobacteraceae	Oleiagrimonas	Oleiagrimonas citrea	Contig	South Korea	GCA_012395255.1	none	tidal flat sediment	representative genome	1665687	1665687	aerobe	aerobic
RS_GCF_014202645.1	96.72	0.72	99.15	0.14	67.2987	3761736	TRUE	Bacteria;Deinococcota;Deinococci;Deinococcales;Deinococcaceae;Deinobacterium;Deinobacterium chartae	Bacteria	Deinococcota	Deinococci	Deinococcales	Deinococcaceae	Deinobacterium	Deinobacterium chartae	Scaffold	Finland	GCA_014202645.1	none	none	representative genome	521158	521158	aerobe	aerobic
RS_GCF_001434315.1	99.99	0.88	98.91	0	35.5727	1832229	TRUE	Bacteria;Bacillota;Bacilli;Lactobacillales;Lactobacillaceae;Paucilactobacillus;Paucilactobacillus oligofermentans	Bacteria	Bacillota	Bacilli	Lactobacillales	Lactobacillaceae	Paucilactobacillus	Paucilactobacillus oligofermentans	Scaffold	Finland	GCA_001434315.1	none	broiler leg	na	293371	1423778	anaerobe	anaerobic
RS_GCF_000427445.1	100	0.35	99.58	0.31	61.8491	4103433	TRUE	Bacteria;Pseudomonadota;Alphaproteobacteria;Rhizobiales;Beijerinckiaceae;Methylocapsa;Methylocapsa acidiphila	Bacteria	Pseudomonadota	Alphaproteobacteria	Rhizobiales	Beijerinckiaceae	Methylocapsa	Methylocapsa acidiphila	Scaffold	none	GCA_000427445.1	none	none	representative genome	133552	395964	aerobe	aerobic
RS_GCF_015352455.1	100	0.11	98.79	0	71.6862	4963866	TRUE	Bacteria;Actinomycetota;Actinomycetes;Propionibacteriales;Nocardioidaceae;Nocardioides;Nocardioides islandensis	Bacteria	Actinomycetota	Actinomycetes	Propionibacteriales	Nocardioidaceae	Nocardioides	Nocardioides islandensis	Contig	South Korea: Bigeum island	GCA_015352455.1	none	soil	representative genome	433663	433663	aerobe	aerobic
RS_GCF_020906275.1	100	0.63	99.14	0.88	52.7031	3610303	TRUE	Bacteria;Pseudomonadota;Alphaproteobacteria;Sphingomonadales;Sphingomonadaceae;Parasphingorhabdus;Parasphingorhabdus litoris	Bacteria	Pseudomonadota	Alphaproteobacteria	Sphingomonadales	Sphingomonadaceae	Parasphingorhabdus	Parasphingorhabdus litoris	Complete Genome	South Korea:Coast of Jeju Island; Republic of Korea	GCA_020906275.1	none	none	representative genome	394733	1123271	aerobe	aerobic
RS_GCF_000332475.2	100	0.3	100	0	38.2329	4056240	TRUE	Bacteria;Spirochaetota;Leptospiria;Leptospirales;Leptospiraceae;Leptospira_A;Leptospira_A yanagawae	Bacteria	Spirochaetota	Leptospiria	Leptospirales	Leptospiraceae	Leptospira_A	Leptospira_A yanagawae	Contig	Brazil	GCA_000332475.2	none	environmental source (water)	na	293069	1249483	aerobe	aerobic
RS_GCF_900143285.1	100	0.94	98.98	3.06	47.339	5606984	TRUE	Bacteria;Bacillota;Desulfitobacteriia;Desulfitobacteriales;Desulfitobacteriaceae;Desulfitobacterium;Desulfitobacterium chlororespirans	Bacteria	Bacillota	Desulfitobacteriia	Desulfitobacteriales	Desulfitobacteriaceae	Desulfitobacterium	Desulfitobacterium chlororespirans	Scaffold	none	GCA_900143285.1	none	none	representative genome	51616	1121395	anaerobe	anaerobic
RS_GCF_000021945.1	99.99	1.04	99.69	0	56.4285	4684931	TRUE	Bacteria;Chloroflexota;Chloroflexia;Chloroflexales;Chloroflexaceae;Chloroflexus;Chloroflexus aggregans	Bacteria	Chloroflexota	Chloroflexia	Chloroflexales	Chloroflexaceae	Chloroflexus	Chloroflexus aggregans	Complete Genome	none	GCA_000021945.1	none	none	representative genome	152260	326427	anaerobe	anaerobic
RS_GCF_017872975.1	95.63	0.82	99.24	1.01	71.5396	3763584	TRUE	Bacteria;Pseudomonadota;Alphaproteobacteria;Rhodobacterales;Rhodobacteraceae;Rubellimicrobium;Rubellimicrobium aerolatum	Bacteria	Pseudomonadota	Alphaproteobacteria	Rhodobacterales	Rhodobacteraceae	Rubellimicrobium	Rubellimicrobium aerolatum	Contig	South Korea: Suwon	GCA_017872975.1	none	none	representative genome	490979	490979	aerobe	aerobic
RS_GCF_006546935.1	98.93	0.64	99.23	0.38	29.5427	869512	TRUE	Bacteria;Bacillota;Bacilli;Mycoplasmatales;Metamycoplasmataceae;Mycoplasmopsis;Mycoplasmopsis mucosicanis	Bacteria	Bacillota	Bacilli	Mycoplasmatales	Metamycoplasmataceae	Mycoplasmopsis	Mycoplasmopsis mucosicanis	Contig	none	GCA_006546935.1	none	none	representative genome	458208	458208	aerobe	aerobic
RS_GCF_011682045.1	100	1.46	99.9	1.29	63.6778	7465160	TRUE	Bacteria;Pseudomonadota;Gammaproteobacteria;Burkholderiales;Burkholderiaceae;Telluria;Telluria aquatica	Bacteria	Pseudomonadota	Gammaproteobacteria	Burkholderiales	Burkholderiaceae	Telluria	Telluria aquatica	Contig	Antarctica	GCA_011682045.1	none	small stones	representative genome	2609000	2609000	aerobe	aerobic
RS_GCF_001571045.1	100	0.01	98.99	0.25	67.8697	3039204	TRUE	Bacteria;Actinomycetota;Actinomycetes;Actinomycetales;Microbacteriaceae;Curtobacterium;Curtobacterium ammoniigenes	Bacteria	Actinomycetota	Actinomycetes	Actinomycetales	Microbacteriaceae	Curtobacterium	Curtobacterium ammoniigenes	Contig	none	GCA_001571045.1	none	none	representative genome	395387	1223517	aerobe	aerobic
RS_GCF_000719975.1	100	0.1	100	0.25	70.0189	5220823	TRUE	Bacteria;Actinomycetota;Actinomycetes;Mycobacteriales;Pseudonocardiaceae;Prauserella;Prauserella rugosa	Bacteria	Actinomycetota	Actinomycetes	Mycobacteriales	Pseudonocardiaceae	Prauserella	Prauserella rugosa	Contig	none	GCA_000719975.1	none	cattle rumen	na	43354	43354	aerobe	aerobic
RS_GCF_900142575.1	100	0.45	99.47	0.79	72.2586	8164374	TRUE	Bacteria;Actinomycetota;Actinomycetes;Streptomycetales;Streptomycetaceae;Actinacidiphila;Actinacidiphila paucisporea	Bacteria	Actinomycetota	Actinomycetes	Streptomycetales	Streptomycetaceae	Actinacidiphila	Actinacidiphila paucisporea	Scaffold	none	GCA_900142575.1	none	none	representative genome	310782	310782	aerobe	aerobic
RS_GCF_004138495.1	93.95	1.66	96.99	1.76	66.9853	7609351	TRUE	Bacteria;Actinomycetota;Actinomycetes;Jiangellales;Jiangellaceae;Phytoactinopolyspora;Phytoactinopolyspora endophytica	Bacteria	Actinomycetota	Actinomycetes	Jiangellales	Jiangellaceae	Phytoactinopolyspora	Phytoactinopolyspora endophytica	Scaffold	China: Xinjiang	GCA_004138495.1	none	roots	representative genome	1642495	1642495	aerobe	aerobic
RS_GCF_006152065.1	100	2.94	100	0.49	69.6818	6781179	TRUE	Bacteria;Actinomycetota;Actinomycetes;Mycobacteriales;Pseudonocardiaceae;Amycolatopsis;Amycolatopsis alkalitolerans	Bacteria	Actinomycetota	Actinomycetes	Mycobacteriales	Pseudonocardiaceae	Amycolatopsis	Amycolatopsis alkalitolerans	Contig	China	GCA_006152065.1	none	tubers	representative genome	2547244	2547244	aerobe	aerobic
RS_GCF_003053725.1	99.94	0.05	99.29	1.21	67.7503	4458411	TRUE	Bacteria;Pseudomonadota;Alphaproteobacteria;Rhodobacterales;Rhodobacteraceae;Rhodovulum;Rhodovulum kholense	Bacteria	Pseudomonadota	Alphaproteobacteria	Rhodobacterales	Rhodobacteraceae	Rhodovulum	Rhodovulum kholense	Contig	none	GCA_003053725.1	none	none	representative genome	453584	453584	aerobe	aerobic
RS_GCF_004634245.1	100	0.03	99.65	0.4	35.2576	5107880	TRUE	Bacteria;Bacteroidota;Bacteroidia;Flavobacteriales;Flavobacteriaceae;Flavobacterium;Flavobacterium foetidum	Bacteria	Bacteroidota	Bacteroidia	Flavobacteriales	Flavobacteriaceae	Flavobacterium	Flavobacterium foetidum	Contig	South Korea	GCA_004634245.1	none	ginseng soil	representative genome	2026681	2026681	aerobe	aerobic
RS_GCF_900167525.1	100	0.07	100	0.87	73.7447	4846016	TRUE	Bacteria;Actinomycetota;Actinomycetes;Actinomycetales;Cellulomonadaceae;Isoptericola;Isoptericola flavus	Bacteria	Actinomycetota	Actinomycetes	Actinomycetales	Cellulomonadaceae	Isoptericola	Isoptericola flavus	Scaffold	none	GCA_900167525.1	none	none	representative genome	526729	526729	aerobe	aerobic
RS_GCF_000722875.1	100	1.19	99.66	1.54	64.2854	4796122	TRUE	Bacteria;Pseudomonadota;Alphaproteobacteria;Sphingomonadales;Sphingomonadaceae;Sphingobium;Sphingobium chlorophenolicum	Bacteria	Pseudomonadota	Alphaproteobacteria	Sphingomonadales	Sphingomonadaceae	Sphingobium	Sphingobium chlorophenolicum	Contig	USA	GCA_000722875.1	none	pentachlorophenol-contaminated soil	representative genome	46429	46429	aerobe	aerobic
RS_GCF_016584115.1	99.95	0.07	99.25	0.46	68.2749	2796053	TRUE	Bacteria;Pseudomonadota;Gammaproteobacteria;Ectothiorhodospirales;Ectothiorhodospiraceae;Ectothiorhodospira;Ectothiorhodospira mobilis	Bacteria	Pseudomonadota	Gammaproteobacteria	Ectothiorhodospirales	Ectothiorhodospiraceae	Ectothiorhodospira	Ectothiorhodospira mobilis	Scaffold	Ecuador: Galapagos Islands; near Santa Cruz Island	GCA_016584115.1	none	salt flat	na	195064	195064	anaerobe	anaerobic
RS_GCF_004799285.1	99.98	0	99.39	0	66.1871	3758696	TRUE	Bacteria;Pseudomonadota;Alphaproteobacteria;Rhodobacterales;Rhodobacteraceae;Gemmobacter_D;Gemmobacter_D aestuarii	Bacteria	Pseudomonadota	Alphaproteobacteria	Rhodobacterales	Rhodobacteraceae	Gemmobacter_D	Gemmobacter_D aestuarii	Contig	Taiwan	GCA_004799285.1	none	estuarine water	representative genome	1445661	1445661	obligate aerobe	aerobic
RS_GCF_002142155.1	100	0.12	98.87	0.65	34.663	2523863	TRUE	Bacteria;Pseudomonadota;Gammaproteobacteria;Enterobacterales;Enterobacteriaceae;Gilliamella;Gilliamella apis	Bacteria	Pseudomonadota	Gammaproteobacteria	Enterobacterales	Enterobacteriaceae	Gilliamella	Gilliamella apis	Contig	Norway: Aas	GCA_002142155.1	none	Gut	na	1970738	1970738	anaerobe	anaerobic
RS_GCF_007923445.1	99.93	0.43	98.95	1.86	63.6763	4880907	TRUE	Bacteria;Pseudomonadota;Alphaproteobacteria;Rhodobacterales;Rhodobacteraceae;Puniceibacterium;Puniceibacterium confluentis	Bacteria	Pseudomonadota	Alphaproteobacteria	Rhodobacterales	Rhodobacteraceae	Puniceibacterium	Puniceibacterium confluentis	Scaffold	South Korea	GCA_007923445.1	none	none	representative genome	1958944	1958944	aerobe	aerobic
RS_GCF_900609055.1	100	0.22	100	0.45	66.5344	4474616	TRUE	Bacteria;Pseudomonadota;Alphaproteobacteria;Rhodobacterales;Rhodobacteraceae;Pseudogemmobacter;Pseudogemmobacter humi	Bacteria	Pseudomonadota	Alphaproteobacteria	Rhodobacterales	Rhodobacteraceae	Pseudogemmobacter	Pseudogemmobacter humi	Scaffold	none	GCA_900609055.1	none	none	representative genome	2483812	2483812	aerobe	aerobic
RS_GCF_000144645.1	99.99	0	95.19	0	46.8201	2280035	TRUE	Bacteria;Bacillota;Thermosediminibacteria;Thermosediminibacterales;Thermosediminibacteraceae;Thermosediminibacter;Thermosediminibacter oceani	Bacteria	Bacillota	Thermosediminibacteria	Thermosediminibacterales	Thermosediminibacteraceae	Thermosediminibacter	Thermosediminibacter oceani	Complete Genome	Peru	GCA_000144645.1	none	deep sea sediment	representative genome	291990	555079	anaerobe	anaerobic
RS_GCF_014196335.1	100	0	100	0	68.7631	3360201	TRUE	Bacteria;Pseudomonadota;Alphaproteobacteria;Caulobacterales;Caulobacteraceae;Brevundimonas;Brevundimonas lenta	Bacteria	Pseudomonadota	Alphaproteobacteria	Caulobacterales	Caulobacteraceae	Brevundimonas	Brevundimonas lenta	Contig	none	GCA_014196335.1	none	none	representative genome	424796	424796	aerobe	aerobic
RS_GCF_016907655.1	90.06	0.67	100	2.51	74.1272	6878582	TRUE	Bacteria;Actinomycetota;Actinomycetes;Mycobacteriales;Pseudonocardiaceae;Actinosynnema;Actinosynnema algeriense	Bacteria	Actinomycetota	Actinomycetes	Mycobacteriales	Pseudonocardiaceae	Actinosynnema	Actinosynnema algeriense	Contig	Algeria	GCA_016907655.1	none	none	representative genome	173560	173560	aerobe	aerobic
RS_GCF_000744705.1	98.22	0.7	99.47	1.05	71.7711	9915093	TRUE	Bacteria;Actinomycetota;Actinomycetes;Streptomycetales;Streptomycetaceae;Streptacidiphilus;Streptacidiphilus albus	Bacteria	Actinomycetota	Actinomycetes	Streptomycetales	Streptomycetaceae	Streptacidiphilus	Streptacidiphilus albus	Contig	United Kingdom: County Durham; Hamsterly Forest	GCA_000744705.1	none	none	representative genome	105425	1449352	aerobe	aerobic
RS_GCF_020687825.1	100	0.17	100	0.26	52.8955	4032098	TRUE	Bacteria;Pseudomonadota;Gammaproteobacteria;Enterobacterales;Alteromonadaceae;Fluctibacter;Fluctibacter halophilus	Bacteria	Pseudomonadota	Gammaproteobacteria	Enterobacterales	Alteromonadaceae	Fluctibacter	Fluctibacter halophilus	Scaffold	South Korea: Ganghwa Island	GCA_020687825.1	none	sediment of getbol; the Korean tidal flat	representative genome	226011	226011	aerobe	aerobic
RS_GCF_000719135.1	99.99	0.25	95.46	0.88	73.4535	6480326	TRUE	Bacteria;Actinomycetota;Actinomycetes;Streptomycetales;Streptomycetaceae;Streptomyces;Streptomyces avicenniae	Bacteria	Actinomycetota	Actinomycetes	Streptomycetales	Streptomycetaceae	Streptomyces	Streptomyces avicenniae	Contig	China: Fujian Province	GCA_000719135.1	none	rhizosphere of the mangrove plant	representative genome	500153	500153	aerobe	aerobic
RS_GCF_000482365.1	99.9	0.05	99.92	0	52.7644	2254407	TRUE	Bacteria;Bacteroidota;Bacteroidia;Bacteroidales;Porphyromonadaceae;Porphyromonas;Porphyromonas uenonis	Bacteria	Bacteroidota	Bacteroidia	Bacteroidales	Porphyromonadaceae	Porphyromonas	Porphyromonas uenonis	Scaffold	USA	GCA_000482365.1	none	none	representative genome	281920	1122976	anaerobe	anaerobic
RS_GCF_001678905.1	99.99	0.53	93.57	0.34	62.588	2392314	TRUE	Bacteria;Actinomycetota;Actinomycetes;Actinomycetales;Dermabacteraceae;Dermabacter;Dermabacter vaginalis	Bacteria	Actinomycetota	Actinomycetes	Actinomycetales	Dermabacteraceae	Dermabacter	Dermabacter vaginalis	Complete Genome	South Korea: Daejeon	GCA_001678905.1	none	none	representative genome	1630135	1630135	aerobe	aerobic
RS_GCF_006716885.1	100	0.2	99.18	0	73.0031	3437881	TRUE	Bacteria;Actinomycetota;Actinomycetes;Actinomycetales;Dermatophilaceae;Ornithinimicrobium;Ornithinimicrobium humiphilum	Bacteria	Actinomycetota	Actinomycetes	Actinomycetales	Dermatophilaceae	Ornithinimicrobium	Ornithinimicrobium humiphilum	Contig	none	GCA_006716885.1	none	none	representative genome	125288	125288	obligate aerobe	aerobic
RS_GCF_900104245.1	99.92	0.14	98.2	0.59	49.3023	2206361	TRUE	Bacteria;Pseudomonadota;Gammaproteobacteria;Enterobacterales;Alteromonadaceae;Pseudidiomarina;Pseudidiomarina indica	Bacteria	Pseudomonadota	Gammaproteobacteria	Enterobacterales	Alteromonadaceae	Pseudidiomarina	Pseudidiomarina indica	Scaffold	none	GCA_900104245.1	none	none	representative genome	1159017	1159017	aerobe	aerobic
GB_GCA_003970805.2	97.39	0.74	93.57	1.1	51.2046	4186344	TRUE	Bacteria;Pseudomonadota;Gammaproteobacteria;Burkholderiales;Burkholderiaceae;Undibacterium;Undibacterium piscinae	Bacteria	Pseudomonadota	Gammaproteobacteria	Burkholderiales	Burkholderiaceae	Undibacterium	Undibacterium piscinae	Complete Genome	South Korea	GCA_003970805.2	none	gut	na	2495591	2495591	obligate aerobe	aerobic
RS_GCF_023712105.1	99.9	0.01	99.99	0.88	59.5314	3222465	TRUE	Bacteria;Pseudomonadota;Gammaproteobacteria;Pseudomonadales;Halomonadaceae;Larsenimonas;Larsenimonas suaedae	Bacteria	Pseudomonadota	Gammaproteobacteria	Pseudomonadales	Halomonadaceae	Larsenimonas	Larsenimonas suaedae	Scaffold	none	GCA_023712105.1	none	none	na	1851019	1851019	obligate aerobe	aerobic
RS_GCF_900111865.1	100	0.22	98.88	0	43.67	3448881	TRUE	Bacteria;Bacillota;Bacilli;Bacillales;Anoxybacillaceae;Parageobacillus;Parageobacillus thermantarcticus	Bacteria	Bacillota	Bacilli	Bacillales	Anoxybacillaceae	Parageobacillus	Parageobacillus thermantarcticus	Scaffold	none	GCA_900111865.1	none	none	representative genome	186116	186116	obligate aerobe	aerobic
RS_GCF_900128955.1	99.86	0.05	96.5	0.35	30.127	3115906	TRUE	Bacteria;Bacillota;Clostridia;Tissierellales;Tissierellaceae;Tissierella;Tissierella praeacuta	Bacteria	Bacillota	Clostridia	Tissierellales	Tissierellaceae	Tissierella	Tissierella praeacuta	Scaffold	none	GCA_900128955.1	none	none	na	43131	1123404	anaerobe	anaerobic
RS_GCF_003977665.1	99.96	0.18	99.05	0.53	61.6961	5488740	TRUE	Bacteria;Pseudomonadota;Gammaproteobacteria;Xanthomonadales;Rhodanobacteraceae;Dyella_B;Dyella_B choica	Bacteria	Pseudomonadota	Gammaproteobacteria	Xanthomonadales	Rhodanobacteraceae	Dyella_B	Dyella_B choica	Scaffold	China: Guangdong Province; Dinghushan Biosphere Reserve forest	GCA_003977665.1	none	forest soil	representative genome	1927959	1927959	aerobe	aerobic
RS_GCF_003710815.1	100	3.66	99.73	1.9	49.9855	5918584	TRUE	Bacteria;Bacillota;Bacilli;Brevibacillales;Brevibacillaceae;Brevibacillus;Brevibacillus centrosporus	Bacteria	Bacillota	Bacilli	Brevibacillales	Brevibacillaceae	Brevibacillus	Brevibacillus centrosporus	Contig	USA	GCA_003710815.1	none	none	na	54910	54910	obligate aerobe	aerobic
RS_GCF_004362405.1	100	0.15	100	0.47	67.5307	4358700	TRUE	Bacteria;Pseudomonadota;Gammaproteobacteria;Burkholderiales;Burkholderiaceae;Kinneretia;Kinneretia asaccharophila	Bacteria	Pseudomonadota	Gammaproteobacteria	Burkholderiales	Burkholderiaceae	Kinneretia	Kinneretia asaccharophila	Scaffold	none	GCA_004362405.1	none	none	representative genome	582607	582607	aerobe	aerobic
RS_GCF_000189755.2	99.95	0.31	99.05	0	46.2787	3052787	TRUE	Bacteria;Bacillota;Desulfotomaculia;Desulfotomaculales;Desulfotomaculaceae;Desulfotomaculum;Desulfotomaculum nigrificans	Bacteria	Bacillota	Desulfotomaculia	Desulfotomaculales	Desulfotomaculaceae	Desulfotomaculum	Desulfotomaculum nigrificans	Scaffold	Netherlands	GCA_000189755.3	none	fresh water	na	1565	696369	anaerobe	anaerobic
RS_GCF_007751715.1	99.85	1.56	98.36	0	58.2114	7250512	TRUE	Bacteria;Planctomycetota;Planctomycetia;Pirellulales;Pirellulaceae;Rosistilla;Rosistilla oblonga	Bacteria	Planctomycetota	Planctomycetia	Pirellulales	Pirellulaceae	Rosistilla	Rosistilla oblonga	Complete Genome	USA: Monterey Bay	GCA_007751715.1	none	Macrocystis pyrifera	representative genome	2527990	2527990	aerobe	aerobic
RS_GCF_006334985.2	100	4.08	99.47	3.03	71.1937	11027144	TRUE	Bacteria;Actinomycetota;Actinomycetes;Streptosporangiales;Streptosporangiaceae;Nonomuraea;Nonomuraea phyllanthi	Bacteria	Actinomycetota	Actinomycetes	Streptosporangiales	Streptosporangiaceae	Nonomuraea	Nonomuraea phyllanthi	Contig	Thailand: Bangkok	GCA_006334985.2	none	root	na	2219224	2219224	aerobe	aerobic
RS_GCF_003254575.1	99.99	0.05	100	0.56	67.8629	5759757	TRUE	Bacteria;Actinomycetota;Actinomycetes;Mycobacteriales;Mycobacteriaceae;Mycobacterium;Mycobacterium kyogaense	Bacteria	Actinomycetota	Actinomycetes	Mycobacteriales	Mycobacteriaceae	Mycobacterium	Mycobacterium kyogaense	Contig	Uganda	GCA_003254575.1	none	Mud	representative genome	2212479	2212479	aerobe	aerobic
RS_GCF_004803505.1	99.99	0.05	98.78	1.15	67.0483	3176728	TRUE	Bacteria;Actinomycetota;Actinomycetes;Actinomycetales;Micrococcaceae;Arthrobacter_D;Arthrobacter_D echini	Bacteria	Actinomycetota	Actinomycetes	Actinomycetales	Micrococcaceae	Arthrobacter_D	Arthrobacter_D echini	Contig	none	GCA_004803505.1	none	none	representative genome	1529066	1529066	aerobe	aerobic
RS_GCF_000974805.1	98.78	0.33	97.69	0.58	70.1802	3209522	TRUE	Bacteria;Actinomycetota;Actinomycetes;Actinomycetales;Demequinaceae;Demequina;Demequina salsinemoris	Bacteria	Actinomycetota	Actinomycetes	Actinomycetales	Demequinaceae	Demequina	Demequina salsinemoris	Scaffold	none	GCA_000974805.1	none	none	representative genome	577470	577470	aerobe	aerobic
RS_GCF_000220705.2	99.98	0.27	100	1.32	73.1375	7137891	TRUE	Bacteria;Actinomycetota;Actinomycetes;Streptomycetales;Streptomycetaceae;Streptomyces;Streptomyces xinghaiensis	Bacteria	Actinomycetota	Actinomycetes	Streptomycetales	Streptomycetaceae	Streptomyces	Streptomyces xinghaiensis	Complete Genome	China: Dalian	GCA_000220705.2	none	marine sediment	representative genome	1038928	1038929	aerobe	aerobic
RS_GCF_014645015.1	100	0.16	98.99	0.25	63.9362	3023542	TRUE	Bacteria;Actinomycetota;Actinomycetes;Actinomycetales;Microbacteriaceae;Rhodoglobus;Rhodoglobus xinjiangensis	Bacteria	Actinomycetota	Actinomycetes	Actinomycetales	Microbacteriaceae	Rhodoglobus	Rhodoglobus xinjiangensis	Scaffold	none	GCA_014645015.1	none	none	na	386302	386302	aerobe	aerobic
RS_GCF_003097635.1	99.99	0.01	98.59	0.35	35.3916	3240564	TRUE	Bacteria;Bacteroidota;Bacteroidia;Flavobacteriales;Flavobacteriaceae;Flavobacterium;Flavobacterium psychrotolerans	Bacteria	Bacteroidota	Bacteroidia	Flavobacteriales	Flavobacteriaceae	Flavobacterium	Flavobacterium psychrotolerans	Contig	China	GCA_003097635.1	none	Glacier ice	representative genome	2169410	2169410	aerobe	aerobic
RS_GCF_000166355.1	99.99	0.15	99.52	0	36.1148	2770676	TRUE	Bacteria;Bacillota;Thermoanaerobacteria;Caldicellulosiruptorales;Caldicellulosiruptoraceae;Caldicellulosiruptor;Caldicellulosiruptor hydrothermalis	Bacteria	Bacillota	Thermoanaerobacteria	Caldicellulosiruptorales	Caldicellulosiruptoraceae	Caldicellulosiruptor	Caldicellulosiruptor hydrothermalis	Complete Genome	Russia	GCA_000166355.1	none	terrestrial neutral geothermal spring	representative genome	413888	632292	anaerobe	anaerobic
RS_GCF_001570545.1	99.38	0.67	100	1.59	69.3938	9071752	TRUE	Bacteria;Actinomycetota;Actinomycetes;Streptosporangiales;Streptosporangiaceae;Herbidospora;Herbidospora mongoliensis	Bacteria	Actinomycetota	Actinomycetes	Streptosporangiales	Streptosporangiaceae	Herbidospora	Herbidospora mongoliensis	Scaffold	none	GCA_001570545.1	none	none	representative genome	688067	688067	aerobe	aerobic
RS_GCF_000934545.1	99.98	0.97	97.51	0.35	55.1469	2934611	TRUE	Bacteria;Pseudomonadota;Gammaproteobacteria;Burkholderiales;Rhodocyclaceae;Rugosibacter;Rugosibacter aromaticivorans	Bacteria	Pseudomonadota	Gammaproteobacteria	Burkholderiales	Rhodocyclaceae	Rugosibacter	Rugosibacter aromaticivorans	Complete Genome	USA: North Carolina	GCA_000934545.1	none	Contaminated soil	representative genome	1565605	1565605	aerobe	aerobic
RS_GCF_003003095.1	99.7	0.06	97.12	0.45	72.1052	2784625	TRUE	Bacteria;Pseudomonadota;Alphaproteobacteria;Rhodobacterales;Rhodobacteraceae;Hasllibacter;Hasllibacter halocynthiae	Bacteria	Pseudomonadota	Alphaproteobacteria	Rhodobacterales	Rhodobacteraceae	Hasllibacter	Hasllibacter halocynthiae	Contig	none	GCA_003003095.1	none	none	representative genome	595589	595589	aerobe	aerobic
RS_GCF_002954325.1	86.99	0.46	97.33	0.66	45.8	3052917	TRUE	Bacteria;Bacteroidota;Bacteroidia;Flavobacteriales;Flavobacteriaceae;Aureicoccus;Aureicoccus marinus	Bacteria	Bacteroidota	Bacteroidia	Flavobacteriales	Flavobacteriaceae	Aureicoccus	Aureicoccus marinus	Scaffold	Pacific Ocean: Western North Pacific Station S	GCA_002954325.1	none	Western North Pacific Station S1	representative genome	754435	754435	aerobe	aerobic
RS_GCF_012276755.1	99.93	0.12	99.43	0.06	67.2043	3644688	TRUE	Bacteria;Pseudomonadota;Gammaproteobacteria;Chromatiales;Chromatiaceae;Marichromatium;Marichromatium bheemlicum	Bacteria	Pseudomonadota	Gammaproteobacteria	Chromatiales	Chromatiaceae	Marichromatium	Marichromatium bheemlicum	Contig	none	GCA_012276755.1	none	marine aquaculture pond	representative genome	365339	365339	obligate anaerobe	anaerobic
RS_GCF_900104845.1	100	0.27	99.95	0.85	67.0054	7115141	TRUE	Bacteria;Pseudomonadota;Gammaproteobacteria;Burkholderiales;Burkholderiaceae;Paraburkholderia;Paraburkholderia caballeronis	Bacteria	Pseudomonadota	Gammaproteobacteria	Burkholderiales	Burkholderiaceae	Paraburkholderia	Paraburkholderia caballeronis	Contig	none	GCA_900104845.1	none	none	representative genome	416943	416943	obligate aerobe	aerobic
RS_GCF_000688295.1	99.89	0.04	99.4	0.3	67.9289	4659730	TRUE	Bacteria;Pseudomonadota;Alphaproteobacteria;Rhodobacterales;Rhodobacteraceae;Pseudooceanicola;Pseudooceanicola nanhaiensis	Bacteria	Pseudomonadota	Alphaproteobacteria	Rhodobacterales	Rhodobacteraceae	Pseudooceanicola	Pseudooceanicola nanhaiensis	Contig	Pacific Ocean	GCA_000688295.1	none	none	representative genome	375761	1122614	aerobe	aerobic
RS_GCF_002150765.1	92.04	1.74	97.76	2.74	68.7585	10210611	TRUE	Bacteria;Actinomycetota;Actinomycetes;Mycobacteriales;Pseudonocardiaceae;Lentzea;Lentzea kentuckyensis	Bacteria	Actinomycetota	Actinomycetes	Mycobacteriales	Pseudonocardiaceae	Lentzea	Lentzea kentuckyensis	Scaffold	USA: Lexington; Kentucky	GCA_002150765.1	none	equine placenta	representative genome	360086	360086	obligate aerobe	aerobic
RS_GCF_000967245.1	100	0.68	98.78	0.26	36.2374	1810599	TRUE	Bacteria;Bacillota;Bacilli;Lactobacillales;Lactobacillaceae;Bombilactobacillus;Bombilactobacillus mellis	Bacteria	Bacillota	Bacilli	Lactobacillales	Lactobacillaceae	Bombilactobacillus	Bombilactobacillus mellis	Scaffold	Sweden: Jonstorp	GCA_000967245.1	none	gut	representative genome	1218508	1218508	anaerobe	anaerobic
RS_GCF_000014285.2	99.99	0.04	99.5	0	59.0723	2708434	TRUE	Bacteria;Pseudomonadota;Alphaproteobacteria;Acetobacterales;Acetobacteraceae;Granulibacter;Granulibacter bethesdensis	Bacteria	Pseudomonadota	Alphaproteobacteria	Acetobacterales	Acetobacteraceae	Granulibacter	Granulibacter bethesdensis	Complete Genome	none	GCA_000014285.2	none	none	na	364410	391165	obligate aerobe	aerobic
RS_GCF_001439925.1	100	2.91	98.91	2.08	40.9419	5191302	TRUE	Bacteria;Bacillota;Bacilli;Bacillales_B;DSM-1321;Peribacillus;Peribacillus muralis	Bacteria	Bacillota	Bacilli	Bacillales_B	DSM-1321	Peribacillus	Peribacillus muralis	Scaffold	Germany	GCA_001439925.1	none	mural paintings	representative genome	264697	264697	aerobe	aerobic
RS_GCF_001580045.1	97.83	0	97.95	0	60.5424	2092503	TRUE	Bacteria;Verrucomicrobiota;Verrucomicrobiia;Opitutales;Opitutaceae;Cephaloticoccus;Cephaloticoccus capnophilus	Bacteria	Verrucomicrobiota	Verrucomicrobiia	Opitutales	Opitutaceae	Cephaloticoccus	Cephaloticoccus capnophilus	Contig	USA: Key Largo; FL	GCA_001580045.1	none	gut	representative genome	1548208	1548208	obligate aerobe	aerobic
RS_GCF_003591655.1	100	2.75	99.32	1.71	62.7754	5043023	TRUE	Bacteria;Pseudomonadota;Alphaproteobacteria;Sphingomonadales;Sphingomonadaceae;Sphingobium;Sphingobium terrigena	Bacteria	Pseudomonadota	Alphaproteobacteria	Sphingomonadales	Sphingomonadaceae	Sphingobium	Sphingobium terrigena	Contig	South Korea: Yangju	GCA_003591655.1	none	soil	representative genome	2304063	2304063	aerobe	aerobic
RS_GCF_000020005.1	99.98	1.39	98.31	1.69	36.3089	3191453	TRUE	Bacteria;Bacillota;Natranaerobiia;Natranaerobiales;Natranaerobiaceae;Natranaerobius;Natranaerobius thermophilus	Bacteria	Bacillota	Natranaerobiia	Natranaerobiales	Natranaerobiaceae	Natranaerobius	Natranaerobius thermophilus	Complete Genome	none	GCA_000020005.1	none	none	representative genome	375929	457570	anaerobe	anaerobic
RS_GCF_021083185.1	100	0.2	100	0	71.4045	4106718	TRUE	Bacteria;Actinomycetota;Actinomycetes;Propionibacteriales;Nocardioidaceae;Nocardioides;Nocardioides furvisabuli	Bacteria	Actinomycetota	Actinomycetes	Propionibacteriales	Nocardioidaceae	Nocardioides	Nocardioides furvisabuli	Contig	South Korea	GCA_021083185.1	none	black sand beach	representative genome	375542	375542	aerobe	aerobic
RS_GCF_006148925.1	100	0.08	99.67	0.21	33.1754	3144584	TRUE	Bacteria;Bacteroidota;Bacteroidia;Flavobacteriales;Flavobacteriaceae;Algibacter_D;Algibacter_D aestuarii	Bacteria	Bacteroidota	Bacteroidia	Flavobacteriales	Flavobacteriaceae	Algibacter_D	Algibacter_D aestuarii	Scaffold	South Korea: Incheon	GCA_006148925.1	none	Korean Collection of Type Cultures (KCTC)	representative genome	912802	912802	aerobe	aerobic
RS_GCF_900129755.1	99.98	0.18	100	0.25	37.8684	4598339	TRUE	Bacteria;Bacteroidota;Bacteroidia;Flavobacteriales;Weeksellaceae;Chryseobacterium;Chryseobacterium oranimense	Bacteria	Bacteroidota	Bacteroidia	Flavobacteriales	Weeksellaceae	Chryseobacterium	Chryseobacterium oranimense	Contig	none	GCA_900129755.1	none	none	representative genome	421058	421058	aerobe	aerobic
RS_GCF_000314975.1	100	0.91	100	0.84	40.8118	4842140	TRUE	Bacteria;Pseudomonadota;Gammaproteobacteria;Enterobacterales;Alteromonadaceae;Aliiglaciecola;Aliiglaciecola lipolytica	Bacteria	Pseudomonadota	Gammaproteobacteria	Enterobacterales	Alteromonadaceae	Aliiglaciecola	Aliiglaciecola lipolytica	Contig	none	GCA_000314975.1	none	none	representative genome	477689	1127673	aerobe	aerobic
RS_GCF_001580615.1	100	0.87	99.75	3.23	56.6691	3833476	TRUE	Bacteria;Pseudomonadota;Alphaproteobacteria;Acetobacterales;Acetobacteraceae;Acetobacter;Acetobacter malorum	Bacteria	Pseudomonadota	Alphaproteobacteria	Acetobacterales	Acetobacteraceae	Acetobacter	Acetobacter malorum	Contig	Belgium	GCA_001580615.1	none	Rotting apple	representative genome	178901	178901	obligate aerobe	aerobic
RS_GCF_000308515.1	100	0	99.32	1.48	67.0889	7492940	TRUE	Bacteria;Actinomycetota;Actinomycetes;Mycobacteriales;Mycobacteriaceae;Nocardia;Nocardia carnea	Bacteria	Actinomycetota	Actinomycetes	Mycobacteriales	Mycobacteriaceae	Nocardia	Nocardia carnea	Contig	none	GCA_000308515.1	none	none	representative genome	37328	1206726	aerobe	aerobic
RS_GCF_014646155.1	98.35	2.17	98.68	1.99	70.8295	7581334	TRUE	Bacteria;Actinomycetota;Actinomycetes;Mycobacteriales;Micromonosporaceae;Actinoplanes;Actinoplanes endophyticus	Bacteria	Actinomycetota	Actinomycetes	Mycobacteriales	Micromonosporaceae	Actinoplanes	Actinoplanes endophyticus	Scaffold	none	GCA_014646155.1	none	none	representative genome	1751298	1751298	aerobe	aerobic
RS_GCF_002557795.1	99.98	0.21	100	0	42.5397	5279921	TRUE	Bacteria;Bacteroidota;Bacteroidia;Chitinophagales;Chitinophagaceae;Chitinophaga;Chitinophaga caeni	Bacteria	Bacteroidota	Bacteroidia	Chitinophagales	Chitinophagaceae	Chitinophaga	Chitinophaga caeni	Complete Genome	China:Beijing	GCA_002557795.1	none	water	representative genome	2029983	2029983	aerobe	aerobic
RS_GCF_000225705.1	99.9	0.11	100	0	60.2355	2492085	TRUE	Bacteria;Actinomycetota;Coriobacteriia;Coriobacteriales;Coriobacteriaceae;Collinsella;Collinsella tanakaei	Bacteria	Actinomycetota	Coriobacteriia	Coriobacteriales	Coriobacteriaceae	Collinsella	Collinsella tanakaei	Scaffold	none	GCA_000225705.1	none	biological product [ENVO:02000043]	representative genome	626935	742742	anaerobe	anaerobic
RS_GCF_000987835.1	100	0.13	98.36	1.64	44.2592	2217891	TRUE	Bacteria;Campylobacterota;Campylobacteria;Campylobacterales;Sulfurovaceae;Sulfurovum;Sulfurovum lithotrophicum	Bacteria	Campylobacterota	Campylobacteria	Campylobacterales	Sulfurovaceae	Sulfurovum	Sulfurovum lithotrophicum	Complete Genome	Japan	GCA_000987835.1	none	none	representative genome	206403	206403	anaerobe	anaerobic
RS_GCF_900129825.1	99.34	0.01	99.64	0.36	65.3271	3800678	TRUE	Bacteria;Pseudomonadota;Gammaproteobacteria;Nevskiales;Nevskiaceae;Hydrocarboniphaga;Hydrocarboniphaga daqingensis	Bacteria	Pseudomonadota	Gammaproteobacteria	Nevskiales	Nevskiaceae	Hydrocarboniphaga	Hydrocarboniphaga daqingensis	Scaffold	none	GCA_900129825.1	none	none	representative genome	490188	490188	aerobe	aerobic
RS_GCF_000377665.1	100	0.26	100	0.86	54.5081	4058777	TRUE	Bacteria;Pseudomonadota;Gammaproteobacteria;Pseudomonadales;Halomonadaceae;Vreelandella;Vreelandella zhanjiangensis	Bacteria	Pseudomonadota	Gammaproteobacteria	Pseudomonadales	Halomonadaceae	Vreelandella	Vreelandella zhanjiangensis	Scaffold	China	GCA_000377665.1	none	none	representative genome	1121960	574966	aerobe	aerobic
RS_GCF_001441615.1	99.98	1.71	99.45	1.36	63.5802	4578348	TRUE	Bacteria;Pseudomonadota;Alphaproteobacteria;Rhodobacterales;Rhodobacteraceae;Roseovarius;Roseovarius atlanticus	Bacteria	Pseudomonadota	Alphaproteobacteria	Rhodobacterales	Rhodobacteraceae	Roseovarius	Roseovarius atlanticus	Contig	Atlantic Ocean	GCA_001441615.1	none	seawater	representative genome	1641875	1641875	obligate aerobe	aerobic
RS_GCF_009856865.1	99.99	0.11	99.93	0	61.5604	4616119	TRUE	Bacteria;Desulfobacterota_I;Desulfovibrionia;Desulfovibrionales;Desulfovibrionaceae;Solidesulfovibrio;Solidesulfovibrio aerotolerans	Bacteria	Desulfobacterota_I	Desulfovibrionia	Desulfovibrionales	Desulfovibrionaceae	Solidesulfovibrio	Solidesulfovibrio aerotolerans	Contig	none	GCA_009856865.1	none	activated sludge sample	representative genome	295255	295255	anaerobe	anaerobic
RS_GCF_003233655.1	100	0.16	100	3.07	67.9869	6316263	TRUE	Bacteria;Pseudomonadota;Alphaproteobacteria;Azospirillales;Azospirillaceae;Azospirillum;Azospirillum ramasamyi	Bacteria	Pseudomonadota	Alphaproteobacteria	Azospirillales	Azospirillaceae	Azospirillum	Azospirillum ramasamyi	Complete Genome	South Korea: Suwan	GCA_003233655.1	none	Cow dung	representative genome	682998	682998	aerobe	aerobic
RS_GCF_003014595.1	99.99	0.16	100	0.76	45.5453	8501157	TRUE	Bacteria;Bacteroidota;Bacteroidia;Chitinophagales;Chitinophagaceae;Chitinophaga;Chitinophaga ginsengisoli	Bacteria	Bacteroidota	Bacteroidia	Chitinophagales	Chitinophagaceae	Chitinophaga	Chitinophaga ginsengisoli	Scaffold	Germany	GCA_003014595.1	none	none	representative genome	363837	363837	aerobe	aerobic
RS_GCF_016401385.1	99.99	0.1	98.68	1.55	39.3399	3922063	TRUE	Bacteria;Bacillota;Bacilli;Bacillales_G;Fictibacillaceae;Fictibacillus;Fictibacillus halophilus	Bacteria	Bacillota	Bacilli	Bacillales_G	Fictibacillaceae	Fictibacillus	Fictibacillus halophilus	Contig	India	GCA_016401385.1	none	Hot spring microbial mat	representative genome	1610490	1610490	aerobe	aerobic
RS_GCF_007988825.1	100	0.21	99.49	0.51	67.9886	3233383	TRUE	Bacteria;Actinomycetota;Actinomycetes;Actinomycetales;Microbacteriaceae;Microbacterium;Microbacterium aerolatum	Bacteria	Actinomycetota	Actinomycetes	Actinomycetales	Microbacteriaceae	Microbacterium	Microbacterium aerolatum	Contig	Austria:Vienna	GCA_007988825.1	none	air in the chapel Virgikapelle	representative genome	153731	153731	obligate aerobe	aerobic
RS_GCF_900177275.1	100	0.58	99.57	0.53	63.4176	4367405	TRUE	Bacteria;Pseudomonadota;Gammaproteobacteria;Burkholderiales;Chromobacteriaceae;Pseudogulbenkiania;Pseudogulbenkiania subflava	Bacteria	Pseudomonadota	Gammaproteobacteria	Burkholderiales	Chromobacteriaceae	Pseudogulbenkiania	Pseudogulbenkiania subflava	Scaffold	none	GCA_900177275.1	none	none	representative genome	451637	1123014	aerobe	aerobic
RS_GCF_900107015.1	99.9	0.53	99.7	0	59.2175	3580729	TRUE	Bacteria;Pseudomonadota;Alphaproteobacteria;Rhodobacterales;Rhodobacteraceae;Litoreibacter;Litoreibacter albidus	Bacteria	Pseudomonadota	Alphaproteobacteria	Rhodobacterales	Rhodobacteraceae	Litoreibacter	Litoreibacter albidus	Contig	none	GCA_900107015.1	none	none	representative genome	670155	670155	aerobe	aerobic
RS_GCF_000374325.1	99.69	0.08	95.86	0	37.5881	1441290	TRUE	Bacteria;Bacillota;Bacilli;Lactobacillales;Carnobacteriaceae;Allofustis;Allofustis seminis	Bacteria	Bacillota	Bacilli	Lactobacillales	Carnobacteriaceae	Allofustis	Allofustis seminis	Scaffold	Canada	GCA_000374325.1	none	none	representative genome	166939	1120978	anaerobe	anaerobic
RS_GCF_001758785.1	100	0.09	99.87	0.44	63.6823	6183250	TRUE	Bacteria;Pseudomonadota;Gammaproteobacteria;Burkholderiales;Burkholderiaceae;Duganella;Duganella phyllosphaerae	Bacteria	Pseudomonadota	Gammaproteobacteria	Burkholderiales	Burkholderiaceae	Duganella	Duganella phyllosphaerae	Contig	Germany: Hainich-Duen	GCA_001758785.1	none	leaf surface	representative genome	762836	762836	aerobe	aerobic
RS_GCF_000409775.1	100	0.01	100	0.43	58.5403	5070590	TRUE	Bacteria;Pseudomonadota;Gammaproteobacteria;Pseudomonadales;Halomonadaceae;Litchfieldella;Litchfieldella anticariensis	Bacteria	Pseudomonadota	Gammaproteobacteria	Pseudomonadales	Halomonadaceae	Litchfieldella	Litchfieldella anticariensis	Scaffold	none	GCA_000409775.1	none	none	representative genome	258591	1121939	aerobe	aerobic
RS_GCF_003860405.1	98.23	0.64	97.48	1.17	61.5548	3377955	TRUE	Bacteria;Actinomycetota;Actinomycetes;Mycobacteriales;Nakamurellaceae;Nakamurella;Nakamurella antarctica	Bacteria	Actinomycetota	Actinomycetes	Mycobacteriales	Nakamurellaceae	Nakamurella	Nakamurella antarctica	Complete Genome	China	GCA_003860405.1	none	soil	representative genome	1902245	1902245	obligate aerobe	aerobic
RS_GCF_900156375.1	99.99	0.48	99.54	0.67	40.7179	6263229	TRUE	Bacteria;Bacillota;Bacilli;Paenibacillales;Paenibacillaceae;Paenibacillus;Paenibacillus macquariensis	Bacteria	Bacillota	Bacilli	Paenibacillales	Paenibacillaceae	Paenibacillus	Paenibacillus macquariensis	Scaffold	none	GCA_900156375.1	none	none	representative genome	948756	948756	aerobe	aerobic
RS_GCF_000018885.1	99.88	1.26	99.02	0.49	56.2713	3155250	TRUE	Bacteria;Actinomycetota;Actinomycetes;Actinomycetales;Micrococcaceae;Renibacterium;Renibacterium salmoninarum	Bacteria	Actinomycetota	Actinomycetes	Actinomycetales	Micrococcaceae	Renibacterium	Renibacterium salmoninarum	Complete Genome	none	GCA_000018885.1	none	none	representative genome	1646	288705	obligate aerobe	aerobic
RS_GCF_000970755.1	99.97	1.04	97.4	1.27	35.797	2186983	TRUE	Bacteria;Bacillota;Bacilli;Lactobacillales;Lactobacillaceae;Lactobacillus;Lactobacillus kimbladii	Bacteria	Bacillota	Bacilli	Lactobacillales	Lactobacillaceae	Lactobacillus	Lactobacillus kimbladii	Scaffold	Sweden: Jonstorp	GCA_000970755.1	none	gut	representative genome	1218506	1218506	anaerobe	anaerobic
RS_GCF_002006355.2	100	3.05	100	2.63	30.0708	5242194	TRUE	Bacteria;Bacillota;Clostridia;Clostridiales;Clostridiaceae;Clostridium_S;Clostridium_S felsineum	Bacteria	Bacillota	Clostridia	Clostridiales	Clostridiaceae	Clostridium_S	Clostridium_S felsineum	Complete Genome	none	GCA_002006355.2	none	none	representative genome	36839	1121310	anaerobe	anaerobic
RS_GCF_000723405.1	100	0.18	99.3	1.05	68.3951	5288135	TRUE	Bacteria;Pseudomonadota;Gammaproteobacteria;Burkholderiales;Burkholderiaceae;Hydrogenophaga;Hydrogenophaga intermedia	Bacteria	Pseudomonadota	Gammaproteobacteria	Burkholderiales	Burkholderiaceae	Hydrogenophaga	Hydrogenophaga intermedia	Contig	none	GCA_000723405.1	none	none	na	65786	65786	obligate aerobe	aerobic
RS_GCF_001661495.1	100	0.1	100	1.07	41.1512	5154488	TRUE	Bacteria;Pseudomonadota;Gammaproteobacteria;Enterobacterales;Alteromonadaceae;Pseudoalteromonas;Pseudoalteromonas prydzensis	Bacteria	Pseudomonadota	Gammaproteobacteria	Enterobacterales	Alteromonadaceae	Pseudoalteromonas	Pseudoalteromonas prydzensis	Contig	none	GCA_001661495.1	none	none	na	182141	182141	obligate aerobe	aerobic
RS_GCF_007992455.1	100	0.01	99.49	0	71.1598	2987352	TRUE	Bacteria;Actinomycetota;Actinomycetes;Actinomycetales;Microbacteriaceae;Microbacterium;Microbacterium saccharophilum	Bacteria	Actinomycetota	Actinomycetes	Actinomycetales	Microbacteriaceae	Microbacterium	Microbacterium saccharophilum	Contig	none	GCA_007992455.1	none	none	representative genome	1213358	1213358	aerobe	aerobic
RS_GCF_900167065.1	100	1.12	100	0.02	52.1501	3266412	TRUE	Bacteria;Desulfobacterota_I;Desulfovibrionia;Desulfovibrionales;Desulfovibrionaceae;Desulfobaculum;Desulfobaculum bizertense	Bacteria	Desulfobacterota_I	Desulfovibrionia	Desulfovibrionales	Desulfovibrionaceae	Desulfobaculum	Desulfobaculum bizertense	Scaffold	none	GCA_900167065.1	none	none	representative genome	376490	1121442	anaerobe	anaerobic
RS_GCF_000423645.1	99.97	0.03	99.55	0.3	63.8279	3554982	TRUE	Bacteria;Pseudomonadota;Alphaproteobacteria;Rhodobacterales;Rhodobacteraceae;Sediminimonas;Sediminimonas qiaohouensis	Bacteria	Pseudomonadota	Alphaproteobacteria	Rhodobacterales	Rhodobacteraceae	Sediminimonas	Sediminimonas qiaohouensis	Scaffold	China	GCA_000423645.1	none	none	representative genome	552061	1123247	aerobe	aerobic
RS_GCF_014647535.1	100	0.01	100	0	67.6987	2080570	TRUE	Bacteria;Deinococcota;Deinococci;Deinococcales;Thermaceae;Thermus;Thermus composti	Bacteria	Deinococcota	Deinococci	Deinococcales	Thermaceae	Thermus	Thermus composti	Contig	none	GCA_014647535.1	none	none	representative genome	532059	532059	aerobe	aerobic
RS_GCF_000298295.1	99.98	3.2	99.44	1.33	40.9602	4842844	TRUE	Bacteria;Bacteroidota;Bacteroidia;Cytophagales;Cyclobacteriaceae;Cecembia;Cecembia lonarensis	Bacteria	Bacteroidota	Bacteroidia	Cytophagales	Cyclobacteriaceae	Cecembia	Cecembia lonarensis	Contig	India: Lonar Lake	GCA_000298295.1	none	surface water (4.5 m depth)	representative genome	645110	1225176	aerobe	aerobic
RS_GCF_001884065.1	100	0.06	99.01	1.43	35.1542	5859329	TRUE	Bacteria;Bacillota;Bacilli;Bacillales;Bacillaceae_G;Bacillus_A;Bacillus_A proteolyticus	Bacteria	Bacillota	Bacilli	Bacillales	Bacillaceae_G	Bacillus_A	Bacillus_A proteolyticus	Contig	Pacific Ocean	GCA_001884065.1	none	sediments	representative genome	2026192	2026192	aerobe	aerobic
RS_GCF_000420545.1	100	0.03	99.66	0.43	65.6479	3091755	TRUE	Bacteria;Pseudomonadota;Gammaproteobacteria;Xanthomonadales;Xanthomonadaceae;Arenimonas;Arenimonas oryziterrae	Bacteria	Pseudomonadota	Gammaproteobacteria	Xanthomonadales	Xanthomonadaceae	Arenimonas	Arenimonas oryziterrae	Contig	South Korea	GCA_000420545.1	none	none	representative genome	498055	1121015	aerobe	aerobic
RS_GCF_001642325.1	99.95	0.66	99.45	0.82	43.0705	2270963	TRUE	Bacteria;Desulfobacterota;Thermodesulfobacteria;Thermodesulfobacteriales;Thermodesulfatatoraceae;Thermodesulfatator;Thermodesulfatator autotrophicus	Bacteria	Desulfobacterota	Thermodesulfobacteria	Thermodesulfobacteriales	Thermodesulfatatoraceae	Thermodesulfatator	Thermodesulfatator autotrophicus	Contig	Indian Ocean	GCA_001642325.1	none	a chimney wall	representative genome	1795632	1795632	anaerobe	anaerobic
RS_GCF_001886195.1	99.98	0.09	99.63	0.19	34.2916	2485659	TRUE	Bacteria;Bacillota;Bacilli;Lactobacillales;Enterococcaceae;Enterococcus_B;Enterococcus_B ratti	Bacteria	Bacillota	Bacilli	Lactobacillales	Enterococcaceae	Enterococcus_B	Enterococcus_B ratti	Contig	USA	GCA_001886195.1	none	intestines and feces of rats with diarrhea	representative genome	150033	150033	aerobe	aerobic
RS_GCF_004216915.1	100	1.04	99.47	0	74.5159	4315149	TRUE	Bacteria;Actinomycetota;Actinomycetes;Motilibacterales;Motilibacteraceae;Motilibacter;Motilibacter rhizosphaerae	Bacteria	Actinomycetota	Actinomycetes	Motilibacterales	Motilibacteraceae	Motilibacter	Motilibacter rhizosphaerae	Scaffold	none	GCA_004216915.1	none	none	representative genome	598652	598652	aerobe	aerobic
RS_GCF_000157915.1	99.74	0.44	98.56	0.44	45.7235	4041504	TRUE	Bacteria;Bacteroidota;Bacteroidia;Bacteroidales;Bacteroidaceae;Phocaeicola;Phocaeicola coprophilus	Bacteria	Bacteroidota	Bacteroidia	Bacteroidales	Bacteroidaceae	Phocaeicola	Phocaeicola coprophilus	Scaffold	none	GCA_000157915.1	none	biological product [ENVO:02000043]	na	387090	547042	aerobe	aerobic
RS_GCF_000270185.1	100	1.72	95.76	0	31.2356	2068732	TRUE	Bacteria;Bacillota;Bacilli;Lactobacillales;Enterococcaceae;Melissococcus;Melissococcus plutonius	Bacteria	Bacillota	Bacilli	Lactobacillales	Enterococcaceae	Melissococcus	Melissococcus plutonius	Chromosome	none	GCA_000270185.1	none	none	na	33970	940190	anaerobe	anaerobic
RS_GCF_003012775.1	99.97	0.18	99.94	0	62.7608	4168059	TRUE	Bacteria;Pseudomonadota;Gammaproteobacteria;Enterobacterales;Aeromonadaceae;Oceanimonas;Oceanimonas endophytica	Bacteria	Pseudomonadota	Gammaproteobacteria	Enterobacterales	Aeromonadaceae	Oceanimonas	Oceanimonas endophytica	Contig	China: Xinjiang Province	GCA_003012775.1	none	Kumtag desert	representative genome	2116700	2116700	aerobe	aerobic
RS_GCF_028598485.1	100	0.31	100	0	43.8132	4805416	TRUE	Bacteria;Pseudomonadota;Gammaproteobacteria;Enterobacterales;Enterobacteriaceae;Xenorhabdus;Xenorhabdus khoisanae	Bacteria	Pseudomonadota	Gammaproteobacteria	Enterobacterales	Enterobacteriaceae	Xenorhabdus	Xenorhabdus khoisanae	Contig	Switzerland	GCA_028598485.1	none	soil	representative genome	880157	880157	aerobe	aerobic
RS_GCF_007988965.1	100	0.17	99.34	0	37.303	3264943	TRUE	Bacteria;Bacillota;Bacilli;Bacillales_A;Planococcaceae;Rummeliibacillus;Rummeliibacillus stabekisii	Bacteria	Bacillota	Bacilli	Bacillales_A	Planococcaceae	Rummeliibacillus	Rummeliibacillus stabekisii	Contig	USA:Florida; Cape Canaveral; Kennedy Space Center	GCA_007988965.1	none	Clean room	representative genome	241244	241244	aerobe	aerobic
RS_GCF_014201885.1	99.98	0.13	97.88	0	70.5266	3829613	TRUE	Bacteria;Deinococcota;Deinococci;Deinococcales;Deinococcaceae;Deinococcus;Deinococcus budaensis	Bacteria	Deinococcota	Deinococci	Deinococcales	Deinococcaceae	Deinococcus	Deinococcus budaensis	Scaffold	none	GCA_014201885.1	none	none	representative genome	1665626	1665626	aerobe	aerobic
RS_GCF_000788395.1	100	0.27	100	0.61	39.9614	4815987	TRUE	Bacteria;Pseudomonadota;Gammaproteobacteria;Enterobacterales;Alteromonadaceae;Pseudoalteromonas;Pseudoalteromonas piratica	Bacteria	Pseudomonadota	Gammaproteobacteria	Enterobacterales	Alteromonadaceae	Pseudoalteromonas	Pseudoalteromonas piratica	Complete Genome	USA: Hawaii; Kaneohe Bay	GCA_000788395.1	none	environmental	representative genome	1348114	1348114	obligate aerobe	aerobic
GB_GCA_002973575.1	100	0.23	100	0	44.956	4040222	TRUE	Bacteria;Bacteroidota;Bacteroidia;Chitinophagales;Chitinophagaceae;Sediminibacterium;Sediminibacterium magnilacihabitans	Bacteria	Bacteroidota	Bacteroidia	Chitinophagales	Chitinophagaceae	Sediminibacterium	Sediminibacterium magnilacihabitans	Contig	none	GCA_002973575.1	none	none	na	669455	669455	aerobe	aerobic
RS_GCF_003610785.1	100	0.22	100	1.32	73.1771	7087181	TRUE	Bacteria;Actinomycetota;Actinomycetes;Mycobacteriales;Micromonosporaceae;Micromonospora;Micromonospora globbae	Bacteria	Actinomycetota	Actinomycetes	Mycobacteriales	Micromonosporaceae	Micromonospora	Micromonospora globbae	Contig	Thailand	GCA_003610785.1	none	roots	na	1894969	1894969	aerobe	aerobic
RS_GCF_001182745.1	100	1.19	99.87	1.24	70.6278	6459780	TRUE	Bacteria;Actinomycetota;Actinomycetes;Mycobacteriales;Mycobacteriaceae;Nocardia;Nocardia farcinica	Bacteria	Actinomycetota	Actinomycetes	Mycobacteriales	Mycobacteriaceae	Nocardia	Nocardia farcinica	Complete Genome	none	GCA_001182745.2	none	not known	na	37329	37329	obligate aerobe	aerobic
RS_GCF_001311825.1	93.81	2.89	97.66	0.71	59.6526	3565101	TRUE	Bacteria;Desulfobacterota_I;Desulfovibrionia;Desulfovibrionales;Desulfovibrionaceae;Pseudodesulfovibrio;Pseudodesulfovibrio brasiliensis	Bacteria	Desulfobacterota_I	Desulfovibrionia	Desulfovibrionales	Desulfovibrionaceae	Pseudodesulfovibrio	Pseudodesulfovibrio brasiliensis	Contig	none	GCA_001311825.1	none	none	representative genome	221711	1294020	anaerobe	anaerobic
RS_GCF_000092425.1	99.99	0.28	97.88	0.42	68.139	3260398	TRUE	Bacteria;Deinococcota;Deinococci;Deinococcales;Trueperaceae;Truepera;Truepera radiovictrix	Bacteria	Deinococcota	Deinococci	Deinococcales	Trueperaceae	Truepera	Truepera radiovictrix	Complete Genome	Portugal: Island of Sco Miguel; Azores	GCA_000092425.1	none	hot spings runoff	representative genome	332249	649638	aerobe	aerobic
RS_GCF_006494775.1	99.97	1.85	93.68	1.9	72.2531	6220618	TRUE	Bacteria;Actinomycetota;Actinomycetes;Propionibacteriales;Nocardioidaceae;Nocardioides;Nocardioides humi	Bacteria	Actinomycetota	Actinomycetes	Propionibacteriales	Nocardioidaceae	Nocardioides	Nocardioides humi	Complete Genome	South Korea	GCA_006494775.1	none	dried soil of Dokdo	representative genome	449461	449461	aerobe	aerobic
RS_GCF_004341385.1	100	0.05	100	0	54.6432	2641702	TRUE	Bacteria;Pseudomonadota;Gammaproteobacteria;Burkholderiales;Neisseriaceae;Neisseria;Neisseria suis	Bacteria	Pseudomonadota	Gammaproteobacteria	Burkholderiales	Neisseriaceae	Neisseria	Neisseria suis	Scaffold	none	GCA_004341385.1	none	none	na	252130	252130	aerobe	aerobic
RS_GCF_000219215.1	100	2.57	98.87	1.31	65.4683	8480857	TRUE	Bacteria;Pseudomonadota;Gammaproteobacteria;Burkholderiales;Burkholderiaceae;Cupriavidus;Cupriavidus necator	Bacteria	Pseudomonadota	Gammaproteobacteria	Burkholderiales	Burkholderiaceae	Cupriavidus	Cupriavidus necator	Complete Genome	USA: University Park; PA	GCA_000219215.1	none	soil	representative genome	106590	1042878	aerobe	aerobic
RS_GCF_001936625.1	99.74	0.26	98.68	1.99	43.9243	3191515	TRUE	Bacteria;Bacillota;Bacilli;Bacillales_B;Domibacillaceae;Domibacillus;Domibacillus antri	Bacteria	Bacillota	Bacilli	Bacillales_B	Domibacillaceae	Domibacillus	Domibacillus antri	Contig	China	GCA_001936625.1	none	cave	representative genome	1714264	1714264	aerobe	aerobic
RS_GCF_020026925.1	99.97	0.08	99.65	0.12	34.4131	4946504	TRUE	Bacteria;Bacteroidota;Bacteroidia;Flavobacteriales;Flavobacteriaceae;Flavobacterium;Flavobacterium hibisci	Bacteria	Bacteroidota	Bacteroidia	Flavobacteriales	Flavobacteriaceae	Flavobacterium	Flavobacterium hibisci	Contig	South Korea: Gyeonggi;Yongin	GCA_020026925.1	none	rhizosphere of the flower mugunghwa	representative genome	1914462	1914462	aerobe	aerobic
RS_GCF_001584565.1	99.26	0.1	98.6	0	30.2457	1925591	TRUE	Bacteria;Bacillota;Clostridia;Peptostreptococcales;Peptostreptococcaceae;Alkalithermobacter;Alkalithermobacter thermoalcaliphilus	Bacteria	Bacillota	Clostridia	Peptostreptococcales	Peptostreptococcaceae	Alkalithermobacter	Alkalithermobacter thermoalcaliphilus	Contig	none	GCA_001584565.1	none	none	representative genome	29346	1121328	anaerobe	anaerobic
RS_GCF_002234615.1	99.99	1.9	99.72	0.94	50.2673	7172832	TRUE	Bacteria;Bacillota;Bacilli;Paenibacillales;NBRC-103111;Paenibacillus_S;Paenibacillus_S rigui	Bacteria	Bacillota	Bacilli	Paenibacillales	NBRC-103111	Paenibacillus_S	Paenibacillus_S rigui	Contig	none	GCA_002234615.1	none	fresh water	representative genome	554312	554312	aerobe	aerobic
RS_GCF_003970925.1	100	0.86	99.45	0.74	68.4271	3213590	TRUE	Bacteria;Pseudomonadota;Alphaproteobacteria;Sphingomonadales;Sphingomonadaceae;Sphingomicrobium;Sphingomicrobium ginkgonis	Bacteria	Pseudomonadota	Alphaproteobacteria	Sphingomonadales	Sphingomonadaceae	Sphingomicrobium	Sphingomicrobium ginkgonis	Contig	South Korea: Yongin	GCA_003970925.1	none	tree	representative genome	2315330	2315330	aerobe	aerobic
RS_GCF_017377855.1	94.05	4.39	97.86	4.13	57.3173	10848561	TRUE	Bacteria;Acidobacteriota;Holophagae;Acanthopleuribacterales;Acanthopleuribacteraceae;Acanthopleuribacter;Acanthopleuribacter pedis	Bacteria	Acidobacteriota	Holophagae	Acanthopleuribacterales	Acanthopleuribacteraceae	Acanthopleuribacter	Acanthopleuribacter pedis	Contig	Japan: Chiba	GCA_017377855.1	none	none	representative genome	442870	442870	aerobe	aerobic
RS_GCF_000423025.1	100	0.15	99.39	0.18	69.3089	3330647	TRUE	Bacteria;Actinomycetota;Actinomycetes;Mycobacteriales;Mycobacteriaceae;Gordonia;Gordonia shandongensis	Bacteria	Actinomycetota	Actinomycetes	Mycobacteriales	Mycobacteriaceae	Gordonia	Gordonia shandongensis	Scaffold	China	GCA_000423025.1	none	none	representative genome	376351	1121928	aerobe	aerobic
RS_GCF_003944705.1	100	0.57	100	0.89	59.8363	5206901	TRUE	Bacteria;Bacteroidota;Bacteroidia;Cytophagales;Hymenobacteraceae;Hymenobacter;Hymenobacter metallilatus	Bacteria	Bacteroidota	Bacteroidia	Cytophagales	Hymenobacteraceae	Hymenobacter	Hymenobacter metallilatus	Contig	China: Guangdong Province	GCA_003944705.1	none	abandoned lead-zinc mine	representative genome	2493666	2493666	aerobe	aerobic
RS_GCF_015356825.1	100	5.22	100	3.23	69.9765	12797989	TRUE	Bacteria;Actinomycetota;Actinomycetes;Streptomycetales;Catenulisporaceae;Catenulispora;Catenulispora rubra	Bacteria	Actinomycetota	Actinomycetes	Streptomycetales	Catenulisporaceae	Catenulispora	Catenulispora rubra	Contig	Germany	GCA_015356825.1	none	soil	representative genome	280293	280293	aerobe	aerobic
RS_GCF_000422705.1	99.98	0.02	99.65	0.35	36.089	4002854	TRUE	Bacteria;Bacteroidota;Bacteroidia;Flavobacteriales;Flavobacteriaceae;Flavobacterium;Flavobacterium soli	Bacteria	Bacteroidota	Bacteroidia	Flavobacteriales	Flavobacteriaceae	Flavobacterium	Flavobacterium soli	Scaffold	South Korea	GCA_000422705.1	none	none	representative genome	344881	1121897	aerobe	aerobic
RS_GCF_900112225.1	100	0.03	99.95	1.59	65.5871	5580237	TRUE	Bacteria;Pseudomonadota;Gammaproteobacteria;Burkholderiales;Burkholderiaceae;Telluria;Telluria yuzhufengensis	Bacteria	Pseudomonadota	Gammaproteobacteria	Burkholderiales	Burkholderiaceae	Telluria	Telluria yuzhufengensis	Scaffold	none	GCA_900112225.1	none	none	representative genome	1164594	1164594	aerobe	aerobic
RS_GCF_000709085.1	99.8	0.21	96	0.69	37.1058	3045860	TRUE	Bacteria;Bacillota;Bacilli;Bacillales_D;Amphibacillaceae;Virgibacillus_B;Virgibacillus_B alimentarius	Bacteria	Bacillota	Bacilli	Bacillales_D	Amphibacillaceae	Virgibacillus_B	Virgibacillus_B alimentarius	Contig	South Korea: Goheung	GCA_000709085.1	none	traditional fermented food (gizzard shad)	na	698769	698769	aerobe	aerobic
RS_GCF_014197055.1	99.98	0.08	99.18	0.2	61.1333	3785142	TRUE	Bacteria;Pseudomonadota;Alphaproteobacteria;Rhizobiales;Devosiaceae;Devosia;Devosia subaequoris	Bacteria	Pseudomonadota	Alphaproteobacteria	Rhizobiales	Devosiaceae	Devosia	Devosia subaequoris	Contig	none	GCA_014197055.1	none	none	representative genome	395930	395930	aerobe	aerobic
RS_GCF_001434695.1	99.99	0.08	98.69	0.17	36.0301	1590323	TRUE	Bacteria;Bacillota;Bacilli;Lactobacillales;Lactobacillaceae;Dellaglioa;Dellaglioa algida	Bacteria	Bacillota	Bacilli	Lactobacillales	Lactobacillaceae	Dellaglioa	Dellaglioa algida	Contig	none	GCA_001434695.1	none	vacuum-packaged beef	na	105612	1423719	anaerobe	anaerobic
RS_GCF_000374625.1	99.95	0.25	98.83	0.47	63.6036	2503561	TRUE	Bacteria;Pseudomonadota;Gammaproteobacteria;Burkholderiales;Burkholderiaceae;Brachymonas;Brachymonas chironomi	Bacteria	Pseudomonadota	Gammaproteobacteria	Burkholderiales	Burkholderiaceae	Brachymonas	Brachymonas chironomi	Scaffold	Israel	GCA_000374625.1	none	none	representative genome	491919	1121116	aerobe	aerobic
RS_GCF_001700435.1	99.94	3.1	99.19	0.04	45.6953	7877932	TRUE	Bacteria;Bacillota;Bacilli;Paenibacillales;NBRC-103111;Paenibacillus_E;Paenibacillus_E pectinilyticus	Bacteria	Bacillota	Bacilli	Paenibacillales	NBRC-103111	Paenibacillus_E	Paenibacillus_E pectinilyticus	Scaffold	none	GCA_001700435.1	none	none	representative genome	512399	512399	aerobe	aerobic
RS_GCF_001720135.1	86.32	0.76	94.4	0.5	68.9265	4380693	TRUE	Bacteria;Pseudomonadota;Alphaproteobacteria;Rhizobiales;Pleomorphomonadaceae;Methylobrevis;Methylobrevis pamukkalensis	Bacteria	Pseudomonadota	Alphaproteobacteria	Rhizobiales	Pleomorphomonadaceae	Methylobrevis	Methylobrevis pamukkalensis	Contig	Turkey: Pamukkale; Hierapolis; Denizli	GCA_001720135.1	none	saline water of hot spring with water temperature 37 C	representative genome	1439726	1439726	aerobe	aerobic
RS_GCF_000744375.1	100	2.31	99.45	2.28	34.285	4041428	TRUE	Bacteria;Bacillota;Bacilli;Lactobacillales;Carnobacteriaceae;Carnobacterium;Carnobacterium gallinarum	Bacteria	Bacillota	Bacilli	Lactobacillales	Carnobacteriaceae	Carnobacterium	Carnobacterium gallinarum	Contig	none	GCA_000744375.1	none	none	representative genome	2749	1449338	aerobe	aerobic
RS_GCF_003057965.1	99.99	0.05	98.28	1.72	33.6675	1774794	TRUE	Bacteria;Thermodesulfobiota;Thermodesulfobiia;Thermodesulfobiales;Thermodesulfobiaceae;Thermodesulfobium;Thermodesulfobium acidiphilum	Bacteria	Thermodesulfobiota	Thermodesulfobiia	Thermodesulfobiales	Thermodesulfobiaceae	Thermodesulfobium	Thermodesulfobium acidiphilum	Complete Genome	Russia: Kamchatka	GCA_003057965.1	none	geothermally heated soil	representative genome	1794699	1794699	obligate anaerobe	anaerobic
GB_GCA_000517005.1	99.98	6.03	97.33	1.76	61.5903	9633614	TRUE	Bacteria;Pseudomonadota;Alphaproteobacteria;Rhizobiales;Beijerinckiaceae;Microvirga;Microvirga lupini	Bacteria	Pseudomonadota	Alphaproteobacteria	Rhizobiales	Beijerinckiaceae	Microvirga	Microvirga lupini	Scaffold	none	GCA_000517005.1	none	none	na	420324	420324	aerobe	aerobic
RS_GCF_000264945.2	100	0.57	100	0.73	65.0093	3945731	TRUE	Bacteria;Pseudomonadota;Alphaproteobacteria;Sphingomonadales;Sphingomonadaceae;Sphingobium;Sphingobium indicum	Bacteria	Pseudomonadota	Alphaproteobacteria	Sphingomonadales	Sphingomonadaceae	Sphingobium	Sphingobium indicum	Complete Genome	India: Cuttack	GCA_000264945.2	none	sugarcane rhizosphere soil	representative genome	332055	861109	aerobe	aerobic
RS_GCF_000224335.1	99.98	0.89	99.34	0.07	33.7687	3279329	TRUE	Bacteria;Bacteroidota;Bacteroidia;Flavobacteriales;Flavobacteriaceae;Algorimicrobium;Algorimicrobium argentinense	Bacteria	Bacteroidota	Bacteroidia	Flavobacteriales	Flavobacteriaceae	Algorimicrobium	Algorimicrobium argentinense	Contig	none	GCA_000224335.2	none	surface marine water in Antarctica	representative genome	456455	1046627	aerobe	aerobic
RS_GCF_003055625.1	100	0.06	99.53	0.37	46.9586	3464207	TRUE	Bacteria;Bacteroidota;Bacteroidia;Flavobacteriales;Flavobacteriaceae;Flavobacterium;Flavobacterium magnum	Bacteria	Bacteroidota	Bacteroidia	Flavobacteriales	Flavobacteriaceae	Flavobacterium	Flavobacterium magnum	Complete Genome	South Korea	GCA_003055625.1	none	fresh water	representative genome	2162713	2162713	aerobe	aerobic
RS_GCF_001646655.1	100	0.07	99.42	0	67.9471	4824352	TRUE	Bacteria;Actinomycetota;Actinomycetes;Mycobacteriales;Mycobacteriaceae;Rhodococcus;Rhodococcus gordoniae	Bacteria	Actinomycetota	Actinomycetes	Mycobacteriales	Mycobacteriaceae	Rhodococcus	Rhodococcus gordoniae	Contig	USA	GCA_001646655.1	none	Blood culture	na	223392	223392	aerobe	aerobic
RS_GCF_003991875.1	100	0.17	98.91	1.52	70.8576	3555647	TRUE	Bacteria;Actinomycetota;Actinomycetes;Actinomycetales;Microbacteriaceae;Microbacterium;Microbacterium lemovicicum	Bacteria	Actinomycetota	Actinomycetes	Actinomycetales	Microbacteriaceae	Microbacterium	Microbacterium lemovicicum	Complete Genome	France	GCA_003991875.1	none	natural uranium-rich soil	representative genome	1072463	1072463	aerobe	aerobic
RS_GCF_000764025.1	98.81	0.09	96.5	0.05	66.1433	3212303	TRUE	Bacteria;Pseudomonadota;Gammaproteobacteria;Pseudomonadales;Halieaceae;Pseudohaliea;Pseudohaliea rubra	Bacteria	Pseudomonadota	Gammaproteobacteria	Pseudomonadales	Halieaceae	Pseudohaliea	Pseudohaliea rubra	Scaffold	France	GCA_000764025.1	none	surface seawater	representative genome	475795	1265313	aerobe	aerobic
RS_GCF_003594875.1	100	2.24	99.34	3.06	73.83	8989662	TRUE	Bacteria;Actinomycetota;Actinomycetes;Streptosporangiales;Streptosporangiaceae;Bailinhaonella;Bailinhaonella thermotolerans	Bacteria	Actinomycetota	Actinomycetes	Streptosporangiales	Streptosporangiaceae	Bailinhaonella	Bailinhaonella thermotolerans	Scaffold	China	GCA_003594875.1	none	soil	representative genome	1070861	1070861	aerobe	aerobic
RS_GCF_014640075.1	100	1.57	99.9	0.47	67.9879	6819047	TRUE	Bacteria;Pseudomonadota;Alphaproteobacteria;Rhizobiales;Beijerinckiaceae;Camelimonas;Camelimonas reniformis	Bacteria	Pseudomonadota	Alphaproteobacteria	Rhizobiales	Beijerinckiaceae	Camelimonas	Camelimonas reniformis	Scaffold	none	GCA_014640075.1	none	none	representative genome	1494448	1494448	aerobe	aerobic
RS_GCF_016862635.1	99.98	2.88	99.47	1.05	71.8054	9352350	TRUE	Bacteria;Actinomycetota;Actinomycetes;Mycobacteriales;Micromonosporaceae;Catellatospora;Catellatospora coxensis	Bacteria	Actinomycetota	Actinomycetes	Mycobacteriales	Micromonosporaceae	Catellatospora	Catellatospora coxensis	Contig	Bangladesh:Chokoria; Cox s Bazar	GCA_016862635.1	none	Sandy soil	representative genome	310354	310354	aerobe	aerobic
RS_GCF_016907255.1	99.97	0.01	99.49	0.34	67.316	3066861	TRUE	Bacteria;Actinomycetota;Actinomycetes;Actinomycetales;Microbacteriaceae;Microbacterium;Microbacterium keratanolyticum	Bacteria	Actinomycetota	Actinomycetes	Actinomycetales	Microbacteriaceae	Microbacterium	Microbacterium keratanolyticum	Contig	none	GCA_016907255.1	none	none	na	67574	67574	obligate aerobe	aerobic
RS_GCF_004025325.1	99.98	0.05	99.66	0.28	48.1875	2472972	TRUE	Bacteria;Pseudomonadota;Gammaproteobacteria;Enterobacterales;Alteromonadaceae;Pseudidiomarina;Pseudidiomarina gelatinasegens	Bacteria	Pseudomonadota	Gammaproteobacteria	Enterobacterales	Alteromonadaceae	Pseudidiomarina	Pseudidiomarina gelatinasegens	Scaffold	Antarctica: the Ross Sea	GCA_004025325.1	none	sediment	representative genome	2487740	2487740	aerobe	aerobic
RS_GCF_028735875.1	99.99	0.35	99.33	0.33	40.1986	4064600	TRUE	Bacteria;Bacillota;Bacilli;Bacillales_H;Bacillaceae_D;Shouchella;Shouchella hunanensis	Bacteria	Bacillota	Bacilli	Bacillales_H	Bacillaceae_D	Shouchella	Shouchella hunanensis	Complete Genome	China	GCA_028735875.1	none	soil	representative genome	766894	766894	aerobe	aerobic
RS_GCF_003862485.1	97.86	0.21	99.36	0	37.7481	2800999	TRUE	Bacteria;Bacillota;Clostridia;Lachnospirales;Lachnospiraceae;Lachnoanaerobaculum;Lachnoanaerobaculum orale	Bacteria	Bacillota	Clostridia	Lachnospirales	Lachnospiraceae	Lachnoanaerobaculum	Lachnoanaerobaculum orale	Scaffold	Sweden: Stockholm	GCA_003862485.1	none	saliva	representative genome	979627	979627	anaerobe	anaerobic
RS_GCF_001046895.1	99.99	0.09	100	0.58	65.1336	4765168	TRUE	Bacteria;Actinomycetota;Actinomycetes;Actinomycetales;Micrococcaceae;Arthrobacter;Arthrobacter siccitolerans	Bacteria	Actinomycetota	Actinomycetes	Actinomycetales	Micrococcaceae	Arthrobacter	Arthrobacter siccitolerans	Contig	none	GCA_001046895.1	none	none	representative genome	861266	861266	aerobe	aerobic
RS_GCF_001854125.1	99.92	0	100	0.52	55.9077	4121005	TRUE	Bacteria;Pseudomonadota;Gammaproteobacteria;Pseudomonadales;Oleiphilaceae;Marinobacter;Marinobacter salinus	Bacteria	Pseudomonadota	Gammaproteobacteria	Pseudomonadales	Oleiphilaceae	Marinobacter	Marinobacter salinus	Complete Genome	South Korea: Gunsan	GCA_001854125.1	none	tidal flat sediment	representative genome	1874317	1874317	aerobe	aerobic
RS_GCF_004361065.1	100	1.52	100	1.12	67.9075	3221864	TRUE	Bacteria;Pseudomonadota;Gammaproteobacteria;Xanthomonadales;Xanthomonadaceae;Cognatilysobacter;Cognatilysobacter terrigena	Bacteria	Pseudomonadota	Gammaproteobacteria	Xanthomonadales	Xanthomonadaceae	Cognatilysobacter	Cognatilysobacter terrigena	Contig	South Korea: Jeju islands	GCA_004361065.1	none	soil	representative genome	2488749	2488749	aerobe	aerobic
RS_GCF_000189535.1	99.99	0.13	99.64	0	65.3669	4535320	TRUE	Bacteria;Actinomycetota;Actinomycetes;Actinomycetales;Micrococcaceae;Arthrobacter;Arthrobacter phenanthrenivorans	Bacteria	Actinomycetota	Actinomycetes	Actinomycetales	Micrococcaceae	Arthrobacter	Arthrobacter phenanthrenivorans	Complete Genome	Greece	GCA_000189535.1	none	creosote-polluted soil	na	361575	930171	aerobe	aerobic
RS_GCF_000507245.1	99.79	0.53	100	0.4	51.8603	3782798	TRUE	Bacteria;Spirochaetota;Spirochaetia;DSM-27196;Salinispiraceae;Salinispira;Salinispira pacifica	Bacteria	Spirochaetota	Spirochaetia	DSM-27196	Salinispiraceae	Salinispira	Salinispira pacifica	Complete Genome	none	GCA_000507245.1	none	none	representative genome	1307761	1307761	anaerobe	anaerobic
RS_GCF_000403135.1	99.99	0.03	99.52	0.24	38.162	4687695	TRUE	Bacteria;Bacteroidota;Bacteroidia;Sphingobacteriales;Sphingobacteriaceae;Arcticibacter;Arcticibacter svalbardensis	Bacteria	Bacteroidota	Bacteroidia	Sphingobacteriales	Sphingobacteriaceae	Arcticibacter	Arcticibacter svalbardensis	Contig	none	GCA_000403135.1	none	arctic soil	representative genome	1288027	1150600	aerobe	aerobic
RS_GCF_003096635.1	99.85	0.19	96.74	0	35.6181	1806048	TRUE	Bacteria;Bacillota;Clostridia;Tissierellales;Peptoniphilaceae;Ezakiella;Ezakiella coagulans	Bacteria	Bacillota	Clostridia	Tissierellales	Peptoniphilaceae	Ezakiella	Ezakiella coagulans	Scaffold	none	GCA_003096635.1	none	none	representative genome	46507	46507	anaerobe	anaerobic
RS_GCF_005937185.1	99.91	0.02	99.34	0.67	41.7704	4543408	TRUE	Bacteria;Bacteroidota;Bacteroidia;Flavobacteriales;Flavobacteriaceae;Flagellimonas;Flagellimonas algicola	Bacteria	Bacteroidota	Bacteroidia	Flavobacteriales	Flavobacteriaceae	Flagellimonas	Flagellimonas algicola	Contig	South Korea: Taean ocean	GCA_005937185.1	none	none	representative genome	2583815	2583815	aerobe	aerobic
RS_GCF_001043005.1	100	2.96	100	1.4	57.4899	5334010	TRUE	Bacteria;Pseudomonadota;Gammaproteobacteria;Pseudomonadales;Pseudomonadaceae;Pseudomonas_E;Pseudomonas_E psychrophila	Bacteria	Pseudomonadota	Gammaproteobacteria	Pseudomonadales	Pseudomonadaceae	Pseudomonas_E	Pseudomonas_E psychrophila	Contig	Japan	GCA_001043005.1	none	coldroom for food storage	na	122355	122355	aerobe	aerobic
RS_GCF_900631945.1	100	0.06	99.02	0.3	66.584	4103082	TRUE	Bacteria;Pseudomonadota;Alphaproteobacteria;Rhodobacterales;Rhodobacteraceae;Paracoccus;Paracoccus haematequi_A	Bacteria	Pseudomonadota	Alphaproteobacteria	Rhodobacterales	Rhodobacteraceae	Paracoccus	Paracoccus haematequi_A	Contig	none	GCA_900631945.1	none	none	representative genome	2491866	2491866	aerobe	aerobic
RS_GCF_003258365.1	99.96	1.03	99.7	0.45	65.5807	6041327	TRUE	Bacteria;Bacteroidota;Bacteroidia;Cytophagales;Hymenobacteraceae;Solirubrum;Solirubrum edaphi	Bacteria	Bacteroidota	Bacteroidia	Cytophagales	Hymenobacteraceae	Solirubrum	Solirubrum edaphi	Contig	China: Wuhan	GCA_003258365.1	none	soil	representative genome	2211146	2211146	obligate aerobe	aerobic
RS_GCF_001753165.1	99.99	0.54	99.25	2.25	61.9359	3526118	TRUE	Bacteria;Pseudomonadota;Gammaproteobacteria;DSM-5130;Acidihalobacteraceae;Acidihalobacter;Acidihalobacter aeolianus	Bacteria	Pseudomonadota	Gammaproteobacteria	DSM-5130	Acidihalobacteraceae	Acidihalobacter	Acidihalobacter aeolianus	Chromosome	Italy: Aeolian Islands; Vulcano	GCA_001753165.1	none	Acidic salty water	representative genome	2792603	2792603	aerobe	aerobic
RS_GCF_000364625.1	100	0.06	100	0.55	66.8437	3752096	TRUE	Bacteria;Pseudomonadota;Gammaproteobacteria;Pseudomonadales;Pseudomonadaceae;Pseudomonas_E;Pseudomonas_E thermotolerans	Bacteria	Pseudomonadota	Gammaproteobacteria	Pseudomonadales	Pseudomonadaceae	Pseudomonas_E	Pseudomonas_E thermotolerans	Scaffold	Portugal	GCA_000364625.1	none	none	na	157784	1123021	aerobe	aerobic
RS_GCF_000585415.1	99.99	0.22	99.56	0.53	64.6992	2548011	TRUE	Bacteria;Pseudomonadota;Alphaproteobacteria;Sphingomonadales;Sphingomonadaceae;Sphingomicrobium;Sphingomicrobium jaspsi	Bacteria	Pseudomonadota	Alphaproteobacteria	Sphingomonadales	Sphingomonadaceae	Sphingomicrobium	Sphingomicrobium jaspsi	Scaffold	none	GCA_000585415.1	none	none	representative genome	392409	1123268	aerobe	aerobic
RS_GCF_900102315.1	99.99	0.16	99.24	0.3	58.105	4442624	TRUE	Bacteria;Pseudomonadota;Alphaproteobacteria;Rhodobacterales;Rhodobacteraceae;Celeribacter;Celeribacter baekdonensis	Bacteria	Pseudomonadota	Alphaproteobacteria	Rhodobacterales	Rhodobacteraceae	Celeribacter	Celeribacter baekdonensis	Scaffold	none	GCA_900102315.1	none	none	representative genome	875171	875171	aerobe	aerobic
RS_GCF_000685865.1	100	0.13	99.34	0.99	47.0714	3219480	TRUE	Bacteria;Bacillota;Bacilli;Exiguobacteriales;Exiguobacteriaceae;Exiguobacterium_A;Exiguobacterium_A antarcticum	Bacteria	Bacillota	Bacilli	Exiguobacteriales	Exiguobacteriaceae	Exiguobacterium_A	Exiguobacterium_A antarcticum	Contig	Antarctica	GCA_000685865.1	none	none	representative genome	132920	1397700	aerobe	aerobic
RS_GCF_900116435.1	100	0.35	100	0.31	41.4788	4539025	TRUE	Bacteria;Pseudomonadota;Gammaproteobacteria;Enterobacterales;Alteromonadaceae;Pseudoalteromonas;Pseudoalteromonas lipolytica	Bacteria	Pseudomonadota	Gammaproteobacteria	Enterobacterales	Alteromonadaceae	Pseudoalteromonas	Pseudoalteromonas lipolytica	Scaffold	none	GCA_900116435.1	none	none	na	570156	570156	aerobe	aerobic
RS_GCF_014196495.1	100	0.24	99.65	0.6	65.9932	4819475	TRUE	Bacteria;Pseudomonadota;Alphaproteobacteria;Sphingomonadales;Sphingomonadaceae;Sphingobium;Sphingobium jiangsuense	Bacteria	Pseudomonadota	Alphaproteobacteria	Sphingomonadales	Sphingomonadaceae	Sphingobium	Sphingobium jiangsuense	Scaffold	none	GCA_014196495.1	none	none	representative genome	870476	870476	aerobe	aerobic
RS_GCF_014202935.1	99.97	0.2	99.66	0.02	70.1176	2894949	TRUE	Bacteria;Pseudomonadota;Gammaproteobacteria;Xanthomonadales;Xanthomonadaceae;Rehaibacterium;Rehaibacterium terrae	Bacteria	Pseudomonadota	Gammaproteobacteria	Xanthomonadales	Xanthomonadaceae	Rehaibacterium	Rehaibacterium terrae	Scaffold	none	GCA_014202935.1	none	none	representative genome	1341696	1341696	aerobe	aerobic
RS_GCF_001661965.1	100	1.31	99.35	2.73	62.5414	4210079	TRUE	Bacteria;Pseudomonadota;Alphaproteobacteria;Sphingomonadales;Sphingomonadaceae;Croceicoccus;Croceicoccus mobilis	Bacteria	Pseudomonadota	Alphaproteobacteria	Sphingomonadales	Sphingomonadaceae	Croceicoccus	Croceicoccus mobilis	Contig	Indian Ocean: Central Indian Rise	GCA_001661965.1	none	sediment	representative genome	1703339	1703339	aerobe	aerobic
RS_GCF_002879855.1	100	0.03	99.95	0.8	62.9422	6096209	TRUE	Bacteria;Pseudomonadota;Gammaproteobacteria;Burkholderiales;Burkholderiaceae;Trinickia;Trinickia soli	Bacteria	Pseudomonadota	Gammaproteobacteria	Burkholderiales	Burkholderiaceae	Trinickia	Trinickia soli	Contig	South Korea: Eumseong County; North Chungcheong Province	GCA_002879855.1	none	Soil	na	380675	380675	aerobe	aerobic
RS_GCF_000377505.1	99.91	0	99.26	0	48.5019	6385800	TRUE	Bacteria;Bacillota;Bacilli;Paenibacillales;Paenibacillaceae;Paenibacillus;Paenibacillus massiliensis	Bacteria	Bacillota	Bacilli	Paenibacillales	Paenibacillaceae	Paenibacillus	Paenibacillus massiliensis	Scaffold	France	GCA_000377505.1	none	none	representative genome	225917	1122921	aerobe	aerobic
GB_GCA_000158655.1	100	0.39	98.88	0	51.8162	3478423	TRUE	Bacteria;Bacillota;Clostridia;Oscillospirales;Ruminococcaceae;Massilioclostridium;Massilioclostridium methylpentosum	Bacteria	Bacillota	Clostridia	Oscillospirales	Ruminococcaceae	Massilioclostridium	Massilioclostridium methylpentosum	Scaffold	none	GCA_000158655.1	none	none	na	84026	537013	anaerobe	anaerobic
RS_GCF_003594915.1	100	0	99.97	0.04	55.681	4634324	TRUE	Bacteria;Pseudomonadota;Gammaproteobacteria;Enterobacterales;Enterobacteriaceae;Enterobacter;Enterobacter chuandaensis	Bacteria	Pseudomonadota	Gammaproteobacteria	Enterobacterales	Enterobacteriaceae	Enterobacter	Enterobacter chuandaensis	Contig	China: Chengdu; Sichuan	GCA_003594915.1	none	none	na	2497875	2497875	aerobe	aerobic
RS_GCF_004341205.1	99.98	0.06	99.44	0.33	40.7939	2900938	TRUE	Bacteria;Bacillota;Bacilli;Bacillales;Anoxybacillaceae;Thermolongibacillus;Thermolongibacillus altinsuensis	Bacteria	Bacillota	Bacilli	Bacillales	Anoxybacillaceae	Thermolongibacillus	Thermolongibacillus altinsuensis	Scaffold	none	GCA_004341205.1	none	none	representative genome	575256	575256	aerobe	aerobic
RS_GCF_004153455.1	100	0.13	100	0.69	57.9514	4524755	TRUE	Bacteria;Pseudomonadota;Gammaproteobacteria;Burkholderiales;Burkholderiaceae;Allopusillimonas;Allopusillimonas ginsengisoli	Bacteria	Pseudomonadota	Gammaproteobacteria	Burkholderiales	Burkholderiaceae	Allopusillimonas	Allopusillimonas ginsengisoli	Contig	South Korea:Ginseng field	GCA_004153455.1	none	soil	representative genome	453575	453575	aerobe	aerobic
RS_GCF_900101075.1	99.98	1.16	99.43	2.87	43.1514	2633620	TRUE	Bacteria;Bacillota;Bacilli;Staphylococcales;Salinicoccaceae;Lacicoccus;Lacicoccus qingdaonensis	Bacteria	Bacillota	Bacilli	Staphylococcales	Salinicoccaceae	Lacicoccus	Lacicoccus qingdaonensis	Scaffold	none	GCA_900101075.1	none	none	representative genome	576118	576118	aerobe	aerobic
RS_GCF_000741705.1	100	0.37	98.86	1.97	58.7501	2615078	TRUE	Bacteria;Actinomycetota;Actinomycetes;Actinomycetales;Bifidobacteriaceae;Bombiscardovia;Bombiscardovia psychraerophila	Bacteria	Actinomycetota	Actinomycetes	Actinomycetales	Bifidobacteriaceae	Bombiscardovia	Bombiscardovia psychraerophila	Contig	none	GCA_000741705.1	none	Pig caecum	na	218140	218140	anaerobe	anaerobic
RS_GCF_023349185.1	100	0.49	99.72	0	53.2428	4412182	TRUE	Bacteria;Pseudomonadota;Gammaproteobacteria;Enterobacterales;Shewanellaceae;Shewanella;Shewanella aquimarina	Bacteria	Pseudomonadota	Gammaproteobacteria	Enterobacterales	Shewanellaceae	Shewanella	Shewanella aquimarina	Contig	South Korea: Yellow Sea	GCA_023349185.1	none	seawater	representative genome	260365	260365	anaerobe	anaerobic
RS_GCF_002995745.1	98.57	0.18	99.17	0.9	30.6986	3505833	TRUE	Bacteria;Bacillota;Clostridia;Clostridiales;Clostridiaceae;Clostridium;Clostridium vincentii	Bacteria	Bacillota	Clostridia	Clostridiales	Clostridiaceae	Clostridium	Clostridium vincentii	Contig	none	GCA_002995745.1	none	enrichment culture	representative genome	52704	52704	anaerobe	anaerobic
RS_GCF_007994075.1	99.88	2.33	99.88	2.51	72.6203	8856958	TRUE	Bacteria;Actinomycetota;Actinomycetes;Mycobacteriales;Pseudonocardiaceae;Pseudonocardia;Pseudonocardia hierapolitana	Bacteria	Actinomycetota	Actinomycetes	Mycobacteriales	Pseudonocardiaceae	Pseudonocardia	Pseudonocardia hierapolitana	Contig	none	GCA_007994075.1	none	none	representative genome	1128676	1128676	aerobe	aerobic
RS_GCF_000689415.1	99.99	0.62	99.98	2.01	65.6108	6162905	TRUE	Bacteria;Pseudomonadota;Gammaproteobacteria;Pseudomonadales;Pseudomonadaceae;Pseudomonas;Pseudomonas knackmussii	Bacteria	Pseudomonadota	Gammaproteobacteria	Pseudomonadales	Pseudomonadaceae	Pseudomonas	Pseudomonas knackmussii	Complete Genome	none	GCA_000689415.1	none	none	na	65741	1301098	aerobe	aerobic
RS_GCF_900176505.1	99.93	0.98	100	0.72	39.5042	6077111	TRUE	Bacteria;Bacteroidota;Bacteroidia;Sphingobacteriales;Sphingobacteriaceae;Pedobacter;Pedobacter nyackensis	Bacteria	Bacteroidota	Bacteroidia	Sphingobacteriales	Sphingobacteriaceae	Pedobacter	Pedobacter nyackensis	Scaffold	none	GCA_900176505.1	none	none	representative genome	475255	475255	aerobe	aerobic
RS_GCF_900141885.1	99.95	0.23	99.62	0.76	31.3891	3280715	TRUE	Bacteria;Bacteroidota;Bacteroidia;Flavobacteriales;Flavobacteriaceae;Mesonia;Mesonia phycicola	Bacteria	Bacteroidota	Bacteroidia	Flavobacteriales	Flavobacteriaceae	Mesonia	Mesonia phycicola	Scaffold	none	GCA_900141885.1	none	none	representative genome	579105	579105	aerobe	aerobic
RS_GCF_016583565.1	100	3.35	99.94	1.86	64.3694	5678398	TRUE	Bacteria;Pseudomonadota;Gammaproteobacteria;Chromatiales;Chromatiaceae;Thiorhodococcus;Thiorhodococcus violaceus_A	Bacteria	Pseudomonadota	Gammaproteobacteria	Chromatiales	Chromatiaceae	Thiorhodococcus	Thiorhodococcus violaceus_A	Scaffold	United Kingdom: Scotland; Millport	GCA_016583565.1	none	estuary	na	13725	13725	anaerobe	anaerobic
RS_GCF_004341885.1	100	3.52	99.87	0	65.036	6590828	TRUE	Bacteria;Pseudomonadota;Alphaproteobacteria;Rhizobiales;Rhizobiaceae;Shinella;Shinella granuli	Bacteria	Pseudomonadota	Alphaproteobacteria	Rhizobiales	Rhizobiaceae	Shinella	Shinella granuli	Scaffold	none	GCA_004341885.1	none	none	representative genome	323621	323621	aerobe	aerobic
RS_GCF_016107685.1	99.53	0.26	99.81	0	68.1155	3708510	TRUE	Bacteria;Actinomycetota;Actinomycetes;Actinomycetales;Brevibacteriaceae;Brevibacterium;Brevibacterium yomogidense	Bacteria	Actinomycetota	Actinomycetes	Actinomycetales	Brevibacteriaceae	Brevibacterium	Brevibacterium yomogidense	Contig	Japan	GCA_016107685.1	none	Feces (stool)	representative genome	946573	946573	aerobe	aerobic
RS_GCF_003258605.2	100	0.84	100	2.37	72.6958	7090212	TRUE	Bacteria;Actinomycetota;Actinomycetes;Streptomycetales;Streptomycetaceae;Peterkaempfera;Peterkaempfera bronchialis	Bacteria	Actinomycetota	Actinomycetes	Streptomycetales	Streptomycetaceae	Peterkaempfera	Peterkaempfera bronchialis	Complete Genome	USA: Tennessee	GCA_003258605.2	none	bronchial lavage	representative genome	2126346	2126346	aerobe	aerobic
RS_GCF_000368145.1	100	3.01	99.93	1.8	38.1613	4902283	TRUE	Bacteria;Pseudomonadota;Gammaproteobacteria;Pseudomonadales;Moraxellaceae;Acinetobacter;Acinetobacter guillouiae	Bacteria	Pseudomonadota	Gammaproteobacteria	Pseudomonadales	Moraxellaceae	Acinetobacter	Acinetobacter guillouiae	Scaffold	none	GCA_000368145.1	none	Sewage	na	106649	1217655	aerobe	aerobic
RS_GCF_900207575.1	99.99	0.05	99.7	0.3	66.5318	3806065	TRUE	Bacteria;Pseudomonadota;Alphaproteobacteria;Rhodobacterales;Rhodobacteraceae;Cereibacter_A;Cereibacter_A ovatus	Bacteria	Pseudomonadota	Alphaproteobacteria	Rhodobacterales	Rhodobacteraceae	Cereibacter_A	Cereibacter_A ovatus	Scaffold	none	GCA_900207575.1	none	none	representative genome	439529	439529	aerobe	aerobic
RS_GCF_000381265.1	99.32	0.14	100	0.16	65.5463	6832523	TRUE	Bacteria;Pseudomonadota;Gammaproteobacteria;Burkholderiales;Burkholderiaceae;Curvibacter;Curvibacter lanceolatus	Bacteria	Pseudomonadota	Gammaproteobacteria	Burkholderiales	Burkholderiaceae	Curvibacter	Curvibacter lanceolatus	Scaffold	Canada	GCA_000381265.1	none	none	representative genome	86182	1265504	aerobe	aerobic
RS_GCF_014642855.1	99.55	0.13	99.95	0.86	58.4385	4196269	TRUE	Bacteria;Acidobacteriota;Terriglobia;Terriglobales;Acidobacteriaceae;Edaphobacter;Edaphobacter acidisoli	Bacteria	Acidobacteriota	Terriglobia	Terriglobales	Acidobacteriaceae	Edaphobacter	Edaphobacter acidisoli	Contig	none	GCA_014642855.1	none	none	representative genome	2040573	2040573	aerobe	aerobic
RS_GCF_000429325.1	99.99	0.72	99.4	0.1	62.8211	4705742	TRUE	Bacteria;Desulfobacterota_I;Desulfovibrionia;Desulfovibrionales;Desulfovibrionaceae;Fundidesulfovibrio;Fundidesulfovibrio putealis	Bacteria	Desulfobacterota_I	Desulfovibrionia	Desulfovibrionales	Desulfovibrionaceae	Fundidesulfovibrio	Fundidesulfovibrio putealis	Scaffold	France	GCA_000429325.1	none	none	representative genome	270496	1121462	anaerobe	anaerobic
RS_GCF_000265365.1	100	0.47	100	0	56.6457	3734239	TRUE	Bacteria;Bacteroidota;Bacteroidia;Bacteroidales;Rikenellaceae;Alistipes;Alistipes finegoldii	Bacteria	Bacteroidota	Bacteroidia	Bacteroidales	Rikenellaceae	Alistipes	Alistipes finegoldii	Complete Genome	none	GCA_000265365.1	none	appendix tissue	na	214856	679935	anaerobe	anaerobic
RS_GCF_900114415.1	99.98	0.15	99.32	0	58.0358	3995969	TRUE	Bacteria;Pseudomonadota;Alphaproteobacteria;Rhodobacterales;Rhodobacteraceae;Shimia;Shimia haliotis	Bacteria	Pseudomonadota	Alphaproteobacteria	Rhodobacterales	Rhodobacteraceae	Shimia	Shimia haliotis	Contig	none	GCA_900114415.1	none	none	representative genome	1280847	1280847	aerobe	aerobic
RS_GCF_000159095.1	97.95	0.23	100	0	34.1488	2145347	TRUE	Bacteria;Bacillota;Clostridia;Tissierellales;Peptoniphilaceae;Anaerococcus;Anaerococcus tetradius	Bacteria	Bacillota	Clostridia	Tissierellales	Peptoniphilaceae	Anaerococcus	Anaerococcus tetradius	Scaffold	none	GCA_000159095.1	none	biological product [ENVO:02000043]	na	33036	525255	anaerobe	anaerobic
RS_GCF_000714535.1	100	0.14	99.7	0.52	63.8852	3728293	TRUE	Bacteria;Pseudomonadota;Alphaproteobacteria;Rhodobacterales;Rhodobacteraceae;Thioclava;Thioclava pacifica	Bacteria	Pseudomonadota	Alphaproteobacteria	Rhodobacterales	Rhodobacteraceae	Thioclava	Thioclava pacifica	Contig	Papua New Guinea	GCA_000714535.1	none	sea water	representative genome	285109	1353537	aerobe	aerobic
RS_GCF_004919045.1	99.97	0.1	99.08	0.15	69.4613	3779885	TRUE	Bacteria;Actinomycetota;Actinomycetes;Actinomycetales;Micrococcaceae;Sinomonas;Sinomonas albida	Bacteria	Actinomycetota	Actinomycetes	Actinomycetales	Micrococcaceae	Sinomonas	Sinomonas albida	Scaffold	Japan	GCA_004919045.1	none	volcanic soil	representative genome	369942	369942	aerobe	aerobic
RS_GCF_001613005.1	99.98	1.03	99.37	1.41	67.8555	7849771	TRUE	Bacteria;Actinomycetota;Actinomycetes;Mycobacteriales;Mycobacteriaceae;Nocardia;Nocardia nova	Bacteria	Actinomycetota	Actinomycetes	Mycobacteriales	Mycobacteriaceae	Nocardia	Nocardia nova	Contig	none	GCA_001613005.1	none	none	na	37330	1210081	aerobe	aerobic
RS_GCF_000177235.2	100	0.68	99.01	1.6	36.522	4681672	TRUE	Bacteria;Bacillota;Bacilli;Bacillales_H;Salisediminibacteriaceae;Evansella;Evansella cellulosilytica	Bacteria	Bacillota	Bacilli	Bacillales_H	Salisediminibacteriaceae	Evansella	Evansella cellulosilytica	Complete Genome	none	GCA_000177235.2	none	soil	representative genome	1413	649639	aerobe	aerobic
RS_GCF_016909075.1	100	0.24	99.43	2.62	37.61	3961999	TRUE	Bacteria;Bacillota;Bacilli;Bacillales;Bacillaceae_H;Priestia;Priestia iocasae	Bacteria	Bacillota	Bacilli	Bacillales	Bacillaceae_H	Priestia	Priestia iocasae	Contig	none	GCA_016909075.1	none	none	representative genome	2291674	2291674	aerobe	aerobic
RS_GCF_000420485.1	99.99	0.22	100	0.2	63.6582	3701832	TRUE	Bacteria;Desulfobacterota_I;Desulfovibrionia;Desulfovibrionales;Desulfovibrionaceae;Paucidesulfovibrio;Paucidesulfovibrio longus	Bacteria	Desulfobacterota_I	Desulfovibrionia	Desulfovibrionales	Desulfovibrionaceae	Paucidesulfovibrio	Paucidesulfovibrio longus	Scaffold	France	GCA_000420485.1	none	none	representative genome	889	1121456	anaerobe	anaerobic
RS_GCF_003595215.1	100	0.1	98.34	0.07	61.8168	2524489	TRUE	Bacteria;Actinomycetota;Actinomycetes;Actinomycetales;Micrococcaceae;Nesterenkonia;Nesterenkonia natronophila	Bacteria	Actinomycetota	Actinomycetes	Actinomycetales	Micrococcaceae	Nesterenkonia	Nesterenkonia natronophila	Contig	Tanzania: Lake Magadi; Arusha region	GCA_003595215.1	none	sediment	representative genome	2174932	2174932	aerobe	aerobic
RS_GCF_000425805.1	100	0.95	100	0.75	61.5312	5697807	TRUE	Bacteria;Pseudomonadota;Gammaproteobacteria;Pseudomonadales;Pseudomonadaceae;Pseudomonas_E;Pseudomonas_E vranovensis	Bacteria	Pseudomonadota	Gammaproteobacteria	Pseudomonadales	Pseudomonadaceae	Pseudomonas_E	Pseudomonas_E vranovensis	Scaffold	Czech Republic	GCA_000425805.1	none	none	na	321661	1292031	aerobe	aerobic
RS_GCF_003732545.1	98.66	0.35	98.43	2.02	67.3978	3791007	TRUE	Bacteria;Pseudomonadota;Gammaproteobacteria;Nevskiales;Salinisphaeraceae;Salinisphaera;Salinisphaera halophila	Bacteria	Pseudomonadota	Gammaproteobacteria	Nevskiales	Salinisphaeraceae	Salinisphaera	Salinisphaera halophila	Contig	China	GCA_003732545.1	none	brine of a salt well	representative genome	1304158	1051139	aerobe	aerobic
RS_GCF_000195295.1	99.89	0.86	98.06	0.65	52.8911	3282536	TRUE	Bacteria;Desulfobacterota;Desulfobaccia;Desulfobaccales;Desulfobaccaceae;Desulfobacca;Desulfobacca acetoxidans	Bacteria	Desulfobacterota	Desulfobaccia	Desulfobaccales	Desulfobaccaceae	Desulfobacca	Desulfobacca acetoxidans	Complete Genome	Netherlands	GCA_000195295.1	none	anaerobic granular sludge of a pilot-scale UASB reacter fed with acetate and an excess of sulfate	representative genome	60893	880072	anaerobe	anaerobic
RS_GCF_001908025.1	100	0.21	98.88	0.83	51.7579	3574950	TRUE	Bacteria;Bacillota;Bacilli;Bacillales;Anoxybacillaceae;Geobacillus;Geobacillus proteiniphilus	Bacteria	Bacillota	Bacilli	Bacillales	Anoxybacillaceae	Geobacillus	Geobacillus proteiniphilus	Contig	China: the Dagang high-temperature heavy oil reservoir	GCA_001908025.1	none	production water	representative genome	860353	860353	aerobe	aerobic
RS_GCF_000614025.1	99.47	0.97	98.57	0	38.9418	3002170	TRUE	Bacteria;Bacteroidota;Bacteroidia;Bacteroidales;Bacteroidaceae;Prevotella;Prevotella aurantiaca	Bacteria	Bacteroidota	Bacteroidia	Bacteroidales	Bacteroidaceae	Prevotella	Prevotella aurantiaca	Contig	none	GCA_000614025.1	none	none	na	596085	1236508	anaerobe	anaerobic
RS_GCF_900115655.1	97.1	0	100	1.56	42.6811	2815061	TRUE	Bacteria;Pseudomonadota;Gammaproteobacteria;Enterobacterales;Succinivibrionaceae;Ruminobacter;Ruminobacter amylophilus	Bacteria	Pseudomonadota	Gammaproteobacteria	Enterobacterales	Succinivibrionaceae	Ruminobacter	Ruminobacter amylophilus	Scaffold	none	GCA_900115655.1	none	none	representative genome	867	867	anaerobe	anaerobic
RS_GCF_001536285.1	99.68	1.11	99.46	3.62	70.9511	9537992	TRUE	Bacteria;Actinomycetota;Actinomycetes;Mycobacteriales;Frankiaceae;Parafrankia;Parafrankia irregularis	Bacteria	Actinomycetota	Actinomycetes	Mycobacteriales	Frankiaceae	Parafrankia	Parafrankia irregularis	Scaffold	none	GCA_001536285.1	none	none	representative genome	795642	795642	aerobe	aerobic
RS_GCF_001112925.1	100	0.01	99.78	0	48.2983	4143134	TRUE	Bacteria;Pseudomonadota;Gammaproteobacteria;Enterobacterales;Enterobacteriaceae;Yersinia;Yersinia nurmii	Bacteria	Pseudomonadota	Gammaproteobacteria	Enterobacterales	Enterobacteriaceae	Yersinia	Yersinia nurmii	Scaffold	Finland	GCA_001112925.1	none	meat	representative genome	685706	685706	aerobe	aerobic
GB_GCA_000308255.3	97.17	0.27	98.78	0.61	35.6559	2366094	TRUE	Bacteria;Bacillota;Clostridia;Tissierellales;Peptoniphilaceae;Anaerococcus;Anaerococcus pacaensis	Bacteria	Bacillota	Clostridia	Tissierellales	Peptoniphilaceae	Anaerococcus	Anaerococcus pacaensis	Scaffold	none	GCA_000308255.3	none	none	na	1465826	938294	anaerobe	anaerobic
RS_GCF_014648595.1	99.33	0	98.45	0	69.7701	4953788	TRUE	Bacteria;Actinomycetota;Actinomycetes;Propionibacteriales;Nocardioidaceae;Nocardioides;Nocardioides luteus	Bacteria	Actinomycetota	Actinomycetes	Propionibacteriales	Nocardioidaceae	Nocardioides	Nocardioides luteus	Scaffold	none	GCA_014648595.1	none	none	na	1844	1844	aerobe	aerobic
RS_GCF_000970345.1	98.6	1.7	98.26	0.81	58.9157	6203810	TRUE	Bacteria;Pseudomonadota;Gammaproteobacteria;Burkholderiales;Burkholderiaceae;Robbsia;Robbsia andropogonis	Bacteria	Pseudomonadota	Gammaproteobacteria	Burkholderiales	Burkholderiaceae	Robbsia	Robbsia andropogonis	Contig	USA	GCA_000970345.1	none	cultured habitat	na	28092	28092	aerobe	aerobic
RS_GCF_900100355.1	100	0.22	99.14	1.25	62.013	3664854	TRUE	Bacteria;Pseudomonadota;Gammaproteobacteria;Pseudomonadales;Cellvibrionaceae;Microbulbifer;Microbulbifer yueqingensis	Bacteria	Pseudomonadota	Gammaproteobacteria	Pseudomonadales	Cellvibrionaceae	Microbulbifer	Microbulbifer yueqingensis	Scaffold	none	GCA_900100355.1	none	none	representative genome	658219	658219	aerobe	aerobic
RS_GCF_900129225.1	100	0.04	99.37	0	46.8214	2659575	TRUE	Bacteria;Bacillota;Negativicutes;Selenomonadales;Selenomonadaceae;Schwartzia;Schwartzia succinivorans	Bacteria	Bacillota	Negativicutes	Selenomonadales	Selenomonadaceae	Schwartzia	Schwartzia succinivorans	Scaffold	none	GCA_900129225.1	none	none	representative genome	55507	1123243	anaerobe	anaerobic
RS_GCF_002192415.1	100	0.78	99.51	0.76	49.6692	8542333	TRUE	Bacteria;Bacillota;Bacilli;Paenibacillales;Paenibacillaceae;Paenibacillus;Paenibacillus donghaensis	Bacteria	Bacillota	Bacilli	Paenibacillales	Paenibacillaceae	Paenibacillus	Paenibacillus donghaensis	Complete Genome	South Korea: East Sea	GCA_002192415.1	none	sea sediment	representative genome	414771	414771	aerobe	aerobic
RS_GCF_000300235.2	100	0.17	100	0	54.6556	4768950	TRUE	Bacteria;Pseudomonadota;Alphaproteobacteria;Rhodospirillales;Thalassospiraceae;Thalassospira;Thalassospira xiamenensis	Bacteria	Pseudomonadota	Alphaproteobacteria	Rhodospirillales	Thalassospiraceae	Thalassospira	Thalassospira xiamenensis	Complete Genome	none	GCA_000300235.2	none	none	representative genome	220697	1123366	anaerobe	anaerobic
RS_GCF_001618865.1	100	0.79	97.44	5.13	67.2214	7480314	TRUE	Bacteria;Acidobacteriota;Vicinamibacteria;Vicinamibacterales;Vicinamibacteraceae;Luteitalea;Luteitalea pratensis	Bacteria	Acidobacteriota	Vicinamibacteria	Vicinamibacterales	Vicinamibacteraceae	Luteitalea	Luteitalea pratensis	Complete Genome	Germany:Muehlhausen	GCA_001618865.1	none	soil	representative genome	1855912	1855912	aerobe	aerobic
RS_GCF_000376825.1	99.72	0.01	99.46	0.54	64.7352	3574772	TRUE	Bacteria;Actinomycetota;Actinomycetes;Actinomycetales;Dermatophilaceae;Demetria;Demetria terragena	Bacteria	Actinomycetota	Actinomycetes	Actinomycetales	Dermatophilaceae	Demetria	Demetria terragena	Contig	Germany	GCA_000376825.1	none	none	representative genome	63959	1121385	aerobe	aerobic
RS_GCF_000737695.1	100	0.1	99.65	1.69	32.6632	5877671	TRUE	Bacteria;Bacteroidota;Bacteroidia;Flavobacteriales;Flavobacteriaceae;Flavobacterium;Flavobacterium hydatis	Bacteria	Bacteroidota	Bacteroidia	Flavobacteriales	Flavobacteriaceae	Flavobacterium	Flavobacterium hydatis	Contig	USA: Michigan	GCA_000737695.1	none	salmon gills from a freshwater fish	na	991	991	aerobe	aerobic
RS_GCF_004342905.1	99.88	0	98	2.22	42.0758	3015078	TRUE	Bacteria;Bacillota;Bacilli;Bacillales_D;Alkalibacillaceae;Melghiribacillus;Melghiribacillus thermohalophilus	Bacteria	Bacillota	Bacilli	Bacillales_D	Alkalibacillaceae	Melghiribacillus	Melghiribacillus thermohalophilus	Scaffold	none	GCA_004342905.1	none	none	representative genome	1324956	1324956	aerobe	aerobic
RS_GCF_000024285.1	100	0.05	99.21	0	61.8921	3205686	TRUE	Bacteria;Bacillota;Bacilli;Alicyclobacillales;Alicyclobacillaceae;Alicyclobacillus;Alicyclobacillus acidocaldarius	Bacteria	Bacillota	Bacilli	Alicyclobacillales	Alicyclobacillaceae	Alicyclobacillus	Alicyclobacillus acidocaldarius	Complete Genome	none	GCA_000024285.1	none	none	representative genome	405212	521098	aerobe	aerobic
RS_GCF_900141825.1	99.92	0.3	99.52	0.48	38.7215	3420924	TRUE	Bacteria;Bacillota;Clostridia;Lachnospirales;Lachnospiraceae;Pseudobutyrivibrio;Pseudobutyrivibrio xylanivorans	Bacteria	Bacillota	Clostridia	Lachnospirales	Lachnospiraceae	Pseudobutyrivibrio	Pseudobutyrivibrio xylanivorans	Scaffold	none	GCA_900141825.1	none	none	representative genome	185007	1123012	anaerobe	anaerobic
RS_GCF_002286935.1	99.92	0.09	100	1	62.5344	2155882	TRUE	Bacteria;Actinomycetota;Actinomycetes;Actinomycetales;Bifidobacteriaceae;Bifidobacterium;Bifidobacterium criceti	Bacteria	Actinomycetota	Actinomycetes	Actinomycetales	Bifidobacteriaceae	Bifidobacterium	Bifidobacterium criceti	Contig	Italy	GCA_002286935.1	none	hamster fecal sample	representative genome	1960969	1960969	anaerobe	anaerobic
RS_GCF_000974785.1	99.74	0.24	99.51	0.77	49.2669	5693518	TRUE	Bacteria;Bacteroidota;Bacteroidia;Chitinophagales;Chitinophagaceae;Flavihumibacter;Flavihumibacter petaseus	Bacteria	Bacteroidota	Bacteroidia	Chitinophagales	Chitinophagaceae	Flavihumibacter	Flavihumibacter petaseus	Contig	none	GCA_000974785.1	none	none	representative genome	549295	1220578	aerobe	aerobic
RS_GCF_000311865.1	99.53	0.08	97.9	0	30.1458	1773998	TRUE	Bacteria;Bacillota;Clostridia;Tissierellales;Peptoniphilaceae;Peptoniphilus_E;Peptoniphilus_E obesi	Bacteria	Bacillota	Clostridia	Tissierellales	Peptoniphilaceae	Peptoniphilus_E	Peptoniphilus_E obesi	Scaffold	France:Marseille	GCA_000311865.1	none	host stool sample	representative genome	1472765	1118062	anaerobe	anaerobic
RS_GCF_004028095.1	99.93	0.68	98.25	0.78	63.3962	4401812	TRUE	Bacteria;Actinomycetota;Actinomycetes;Actinomycetales;Micrococcaceae;Arthrobacter;Arthrobacter ureafaciens	Bacteria	Actinomycetota	Actinomycetes	Actinomycetales	Micrococcaceae	Arthrobacter	Arthrobacter ureafaciens	Contig	USA	GCA_004028095.1	none	soil	na	37931	37931	aerobe	aerobic
GB_GCA_004193205.1	100	1.43	99.94	4.24	66.597	7333645	TRUE	Bacteria;Actinomycetota;Actinomycetes;Mycobacteriales;Mycobacteriaceae;Gordonia;Gordonia sediminis	Bacteria	Actinomycetota	Actinomycetes	Mycobacteriales	Mycobacteriaceae	Gordonia	Gordonia sediminis	Scaffold	Thailand	GCA_004193205.1	none	mangrove sediment	na	2498852	2498852	aerobe	aerobic
RS_GCF_004342175.1	100	1.8	99.25	0.36	62.1301	4073386	TRUE	Bacteria;Pseudomonadota;Gammaproteobacteria;Chromatiales;Chromatiaceae;Thiobaca;Thiobaca trueperi	Bacteria	Pseudomonadota	Gammaproteobacteria	Chromatiales	Chromatiaceae	Thiobaca	Thiobaca trueperi	Scaffold	Australia: New South Wales; Albury	GCA_004342175.1	none	none	representative genome	127458	127458	anaerobe	anaerobic
RS_GCF_900102525.1	99.99	0.29	98.64	0.78	66.3414	5279103	TRUE	Bacteria;Pseudomonadota;Alphaproteobacteria;Rhizobiales;Beijerinckiaceae;Bosea;Bosea robiniae	Bacteria	Pseudomonadota	Alphaproteobacteria	Rhizobiales	Beijerinckiaceae	Bosea	Bosea robiniae	Contig	none	GCA_900102525.1	none	none	representative genome	1036780	1036780	aerobe	aerobic
RS_GCF_000192575.1	100	0.08	99.48	0	63.9544	4182647	TRUE	Bacteria;Pseudomonadota;Alphaproteobacteria;Sphingomonadales;Sphingomonadaceae;Novosphingobium;Novosphingobium nitrogenifigens	Bacteria	Pseudomonadota	Alphaproteobacteria	Sphingomonadales	Sphingomonadaceae	Novosphingobium	Novosphingobium nitrogenifigens	Scaffold	New Zealand	GCA_000192575.1	none	New Zealand pulp mill effluent	representative genome	378548	983920	aerobe	aerobic
RS_GCF_004118265.1	99.95	0.03	99.75	0.25	40.5634	5067509	TRUE	Bacteria;Bacteroidota;Bacteroidia;Chitinophagales;Chitinophagaceae;Lacibacter;Lacibacter luteus	Bacteria	Bacteroidota	Bacteroidia	Chitinophagales	Chitinophagaceae	Lacibacter	Lacibacter luteus	Contig	Taiwan	GCA_004118265.1	none	water	representative genome	2508719	2508719	aerobe	aerobic
RS_GCF_003990445.1	99.99	0.05	99.29	0.95	64.7916	4839526	TRUE	Bacteria;Pseudomonadota;Alphaproteobacteria;Rhodobacterales;Rhodobacteraceae;Pararhodobacter;Pararhodobacter zhoushanensis	Bacteria	Pseudomonadota	Alphaproteobacteria	Rhodobacterales	Rhodobacteraceae	Pararhodobacter	Pararhodobacter zhoushanensis	Scaffold	China: East China Sea	GCA_003990445.1	none	marine sediment	representative genome	2479545	2479545	aerobe	aerobic
RS_GCF_002934235.1	99.99	0.43	99.19	0.9	30.2213	2835143	TRUE	Bacteria;Bacillota;Clostridia;Clostridiales;Clostridiaceae;Clostridium_L;Clostridium_L algidicarnis	Bacteria	Bacillota	Clostridia	Clostridiales	Clostridiaceae	Clostridium_L	Clostridium_L algidicarnis	Scaffold	none	GCA_002934235.1	none	none	na	37659	1121295	anaerobe	anaerobic
RS_GCF_004306155.1	100	0.28	99.42	0.87	74.4844	4376879	TRUE	Bacteria;Actinomycetota;Actinomycetes;Actinomycetales;Cellulomonadaceae;Cellulomonas;Cellulomonas biazotea	Bacteria	Actinomycetota	Actinomycetes	Actinomycetales	Cellulomonadaceae	Cellulomonas	Cellulomonas biazotea	Scaffold	none	GCA_004306155.1	none	none	representative genome	1709	1709	aerobe	aerobic
RS_GCF_000967195.1	99.98	0.82	96.72	1.7	35.5251	2118378	TRUE	Bacteria;Bacillota;Bacilli;Lactobacillales;Lactobacillaceae;Lactobacillus;Lactobacillus kullabergensis	Bacteria	Bacillota	Bacilli	Lactobacillales	Lactobacillaceae	Lactobacillus	Lactobacillus kullabergensis	Scaffold	Sweden: Jonstorp	GCA_000967195.1	none	gut	na	1218493	1218493	anaerobe	anaerobic
RS_GCF_003614925.1	99.99	0.1	99.71	0.29	67.036	4457007	TRUE	Bacteria;Actinomycetota;Actinomycetes;Actinomycetales;Micrococcaceae;Arthrobacter;Arthrobacter celericrescens	Bacteria	Actinomycetota	Actinomycetes	Actinomycetales	Micrococcaceae	Arthrobacter	Arthrobacter celericrescens	Contig	China: Zhangjiajie	GCA_003614925.1	none	soil	representative genome	2320851	2320851	aerobe	aerobic
RS_GCF_014202345.1	99.97	0.1	100	0	54.8507	3439280	TRUE	Bacteria;Desulfobacterota_I;Desulfovibrionia;Desulfovibrionales;Desulfovibrionaceae;Desulfovibrio;Desulfovibrio intestinalis	Bacteria	Desulfobacterota_I	Desulfovibrionia	Desulfovibrionales	Desulfovibrionaceae	Desulfovibrio	Desulfovibrio intestinalis	Scaffold	none	GCA_014202345.1	none	none	representative genome	58621	58621	anaerobe	anaerobic
RS_GCF_004000275.1	99.97	0.7	99.47	1.17	56.361	4712158	TRUE	Bacteria;Pseudomonadota;Gammaproteobacteria;Pseudomonadales;Natronospirillaceae;Saccharospirillum;Saccharospirillum alexandrii	Bacteria	Pseudomonadota	Gammaproteobacteria	Pseudomonadales	Natronospirillaceae	Saccharospirillum	Saccharospirillum alexandrii	Scaffold	Taiwan: Pingtung Prefecture; Tungkang	GCA_004000275.1	none	none	representative genome	2448477	2448477	obligate aerobe	aerobic
RS_GCF_017873175.1	100	0.47	98.94	2.22	60.5437	6975613	TRUE	Bacteria;Pseudomonadota;Alphaproteobacteria;Rhizobiales;Rhizobiaceae;Neorhizobium;Neorhizobium petrolearium	Bacteria	Pseudomonadota	Alphaproteobacteria	Rhizobiales	Rhizobiaceae	Neorhizobium	Neorhizobium petrolearium	Contig	none	GCA_017873175.1	none	none	na	515361	515361	aerobe	aerobic
RS_GCF_014653195.1	100	0.07	98.61	1.71	36.3199	3987652	TRUE	Bacteria;Pseudomonadota;Gammaproteobacteria;Enterobacterales;Alteromonadaceae;Thalassotalea_B;Thalassotalea_B profundi	Bacteria	Pseudomonadota	Gammaproteobacteria	Enterobacterales	Alteromonadaceae	Thalassotalea_B	Thalassotalea_B profundi	Contig	none	GCA_014653195.1	none	none	representative genome	2036687	2036687	obligate aerobe	aerobic
RS_GCF_001190745.1	99.93	0.11	97.47	0.43	46.5571	2281652	TRUE	Bacteria;Campylobacterota;Campylobacteria;Campylobacterales;Campylobacteraceae;Campylobacter_B;Campylobacter_B gracilis	Bacteria	Campylobacterota	Campylobacteria	Campylobacterales	Campylobacteraceae	Campylobacter_B	Campylobacter_B gracilis	Complete Genome	USA	GCA_001190745.1	none	oral	representative genome	824	824	anaerobe	anaerobic
RS_GCF_017876315.1	100	5.47	99.04	3.75	72.427	8125468	TRUE	Bacteria;Actinomycetota;Actinomycetes;Mycobacteriales;Pseudonocardiaceae;Pseudonocardia;Pseudonocardia parietis	Bacteria	Actinomycetota	Actinomycetes	Mycobacteriales	Pseudonocardiaceae	Pseudonocardia	Pseudonocardia parietis	Contig	Germany: Stuttgart	GCA_017876315.1	none	none	representative genome	570936	570936	aerobe	aerobic
RS_GCF_011762005.1	100	0	99.82	0.17	63.8871	2813855	TRUE	Bacteria;Pseudomonadota;Alphaproteobacteria;Sphingomonadales;Sphingomonadaceae;Qipengyuania;Qipengyuania flava	Bacteria	Pseudomonadota	Alphaproteobacteria	Sphingomonadales	Sphingomonadaceae	Qipengyuania	Qipengyuania flava	Scaffold	none	GCA_011762005.1	none	none	na	192812	192812	aerobe	aerobic
RS_GCF_001028625.1	100	0.13	99.48	0.62	64.6541	2885033	TRUE	Bacteria;Pseudomonadota;Alphaproteobacteria;Sphingomonadales;Sphingomonadaceae;Pelagerythrobacter;Pelagerythrobacter marensis	Bacteria	Pseudomonadota	Alphaproteobacteria	Sphingomonadales	Sphingomonadaceae	Pelagerythrobacter	Pelagerythrobacter marensis	Complete Genome	South Korea: Mara Island; Jeju	GCA_001028625.1	none	seawater	representative genome	543877	543877	aerobe	aerobic
RS_GCF_900155985.1	99.96	0.03	99.67	0.11	35.189	4511475	TRUE	Bacteria;Bacteroidota;Bacteroidia;Flavobacteriales;Flavobacteriaceae;Maribacter;Maribacter ulvicola	Bacteria	Bacteroidota	Bacteroidia	Flavobacteriales	Flavobacteriaceae	Maribacter	Maribacter ulvicola	Contig	none	GCA_900155985.1	none	none	representative genome	228959	228959	aerobe	aerobic
RS_GCF_013409745.1	99.96	0.25	99.49	0	68.9307	2914491	TRUE	Bacteria;Actinomycetota;Actinomycetes;Actinomycetales;Microbacteriaceae;Microbacterium;Microbacterium pseudoresistens	Bacteria	Actinomycetota	Actinomycetes	Actinomycetales	Microbacteriaceae	Microbacterium	Microbacterium pseudoresistens	Contig	Taiwan	GCA_013409745.1	none	none	representative genome	640634	640634	aerobe	aerobic
RS_GCF_003313335.1	99.96	0.02	97.61	0	38.6863	4252742	TRUE	Bacteria;Bacteroidota;Bacteroidia;Sphingobacteriales;Sphingobacteriaceae;Pedobacter;Pedobacter zeaxanthinifaciens	Bacteria	Bacteroidota	Bacteroidia	Sphingobacteriales	Sphingobacteriaceae	Pedobacter	Pedobacter zeaxanthinifaciens	Scaffold	Japan	GCA_003313335.1	none	freshwater	representative genome	392412	392412	aerobe	aerobic
RS_GCF_000314735.2	99.98	1.14	99.68	0.64	60.7218	4203290	TRUE	Bacteria;Pseudomonadota;Alphaproteobacteria;Rhizobiales;Xanthobacteraceae;Afipia;Afipia felis	Bacteria	Pseudomonadota	Alphaproteobacteria	Rhizobiales	Xanthobacteraceae	Afipia	Afipia felis	Scaffold	none	GCA_000314735.2	none	none	na	1035	883080	obligate aerobe	aerobic
RS_GCF_003710105.1	99.98	0.01	99.42	0	73.8591	3432109	TRUE	Bacteria;Actinomycetota;Actinomycetes;Actinomycetales;Actinomycetaceae;Georgenia_A;Georgenia_A faecalis	Bacteria	Actinomycetota	Actinomycetes	Actinomycetales	Actinomycetaceae	Georgenia_A	Georgenia_A faecalis	Complete Genome	China: Haixi city	GCA_003710105.1	none	none	representative genome	2483799	2483799	aerobe	aerobic
RS_GCF_003028415.1	100	0.41	99.57	0	68.1171	4067586	TRUE	Bacteria;Deinococcota;Deinococci;Deinococcales;Deinococcaceae;Deinococcus;Deinococcus arcticus	Bacteria	Deinococcota	Deinococci	Deinococcales	Deinococcaceae	Deinococcus	Deinococcus arcticus	Contig	Norway: The north the Yellow River station China	GCA_003028415.1	none	arctic soil	representative genome	2136176	2136176	aerobe	aerobic
RS_GCF_026712205.1	99.99	0.03	100	0.47	69.2721	5120986	TRUE	Bacteria;Pseudomonadota;Gammaproteobacteria;Burkholderiales;Burkholderiaceae;Pelomonas;Pelomonas aquatica	Bacteria	Pseudomonadota	Gammaproteobacteria	Burkholderiales	Burkholderiaceae	Pelomonas	Pelomonas aquatica	Scaffold	South Korea	GCA_026712205.1	none	water	na	431058	431058	aerobe	aerobic
RS_GCF_002797855.1	99.87	0.06	99.24	1.52	69.2843	3882495	TRUE	Bacteria;Actinomycetota;Actinomycetes;Actinomycetales;Microbacteriaceae;Compostimonas;Compostimonas suwonensis	Bacteria	Actinomycetota	Actinomycetes	Actinomycetales	Microbacteriaceae	Compostimonas	Compostimonas suwonensis	Contig	none	GCA_002797855.1	none	none	representative genome	1048394	1048394	aerobe	aerobic
RS_GCF_012911005.2	100	4.84	99.69	1.78	65.8706	6159879	TRUE	Bacteria;Pseudomonadota;Gammaproteobacteria;Burkholderiales;Rhodocyclaceae;Aromatoleum;Aromatoleum toluolicum	Bacteria	Pseudomonadota	Gammaproteobacteria	Burkholderiales	Rhodocyclaceae	Aromatoleum	Aromatoleum toluolicum	Contig	Switzerland	GCA_012911005.2	none	aquifer column	representative genome	90060	90060	aerobe	aerobic
RS_GCF_001612905.1	100	0.57	98.43	2.22	67.7085	7013162	TRUE	Bacteria;Actinomycetota;Actinomycetes;Mycobacteriales;Mycobacteriaceae;Nocardia;Nocardia ignorata	Bacteria	Actinomycetota	Actinomycetes	Mycobacteriales	Mycobacteriaceae	Nocardia	Nocardia ignorata	Contig	none	GCA_001612905.1	none	none	na	145285	1210075	aerobe	aerobic
RS_GCF_000430705.1	98.95	0.63	99.08	1.91	63.6243	4585800	TRUE	Bacteria;Actinomycetota;Actinomycetes;Actinomycetales;Micrococcaceae;Arthrobacter_C;Arthrobacter_C castelli	Bacteria	Actinomycetota	Actinomycetes	Actinomycetales	Micrococcaceae	Arthrobacter_C	Arthrobacter_C castelli	Scaffold	Austria	GCA_000430705.1	none	none	representative genome	271431	1121019	aerobe	aerobic
RS_GCF_001564455.1	99.84	0.58	98.11	1.35	53.9653	2542486	TRUE	Bacteria;Bacillota;Bacilli;Erysipelotrichales;Erysipelotrichaceae;Faecalibaculum;Faecalibaculum rodentium	Bacteria	Bacillota	Bacilli	Erysipelotrichales	Erysipelotrichaceae	Faecalibaculum	Faecalibaculum rodentium	Complete Genome	South Korea: Daejeon	GCA_001564455.1	none	feces	representative genome	1702221	1702221	anaerobe	anaerobic
RS_GCF_020381325.1	100	0.26	100	0.54	41.1025	4237400	TRUE	Bacteria;Pseudomonadota;Gammaproteobacteria;Enterobacterales;Enterobacteriaceae;Providencia;Providencia vermicola	Bacteria	Pseudomonadota	Gammaproteobacteria	Enterobacterales	Enterobacteriaceae	Providencia	Providencia vermicola	Scaffold	Germany	GCA_020381325.1	none	none	representative genome	333965	333965	aerobe	aerobic
RS_GCF_003318295.1	99.38	6.54	99.34	2.67	36.7527	4611265	TRUE	Bacteria;Bacillota;Bacilli;Bacillales_G;UBA6769;Maribacillus;Maribacillus taeanensis	Bacteria	Bacillota	Bacilli	Bacillales_G	UBA6769	Maribacillus	Maribacillus taeanensis	Contig	South Korea	GCA_003318295.1	none	sediment	representative genome	273032	273032	aerobe	aerobic
RS_GCF_014645815.1	100	2.25	100	0.43	71.2978	11559237	TRUE	Bacteria;Actinomycetota;Actinomycetes;Streptomycetales;Streptomycetaceae;Streptomyces;Streptomyces fuscichromogenes	Bacteria	Actinomycetota	Actinomycetes	Streptomycetales	Streptomycetaceae	Streptomyces	Streptomyces fuscichromogenes	Scaffold	none	GCA_014645815.1	none	none	representative genome	1324013	1324013	aerobe	aerobic
RS_GCF_000155955.1	100	0.02	100	0.31	58.0675	2577056	TRUE	Bacteria;Bacillota;Negativicutes;Selenomonadales;Selenomonadaceae;Mitsuokella;Mitsuokella multacida	Bacteria	Bacillota	Negativicutes	Selenomonadales	Selenomonadaceae	Mitsuokella	Mitsuokella multacida	Scaffold	none	GCA_000155955.1	none	biological product [ENVO:02000043]	representative genome	52226	500635	anaerobe	anaerobic
RS_GCF_900130065.1	96.52	1.35	98.66	0.04	56.6231	4198214	TRUE	Bacteria;Bacillota;Clostridia;Oscillospirales;Oscillospiraceae;Sporobacter;Sporobacter termitidis	Bacteria	Bacillota	Clostridia	Oscillospirales	Oscillospiraceae	Sporobacter	Sporobacter termitidis	Scaffold	none	GCA_900130065.1	none	none	representative genome	44749	1123282	anaerobe	anaerobic
RS_GCF_003054025.1	99.99	0.31	100	0.48	39.7869	2636893	TRUE	Bacteria;Bacteroidota;Bacteroidia;Flavobacteriales;Flavobacteriaceae;Capnocytophaga;Capnocytophaga leadbetteri	Bacteria	Bacteroidota	Bacteroidia	Flavobacteriales	Flavobacteriaceae	Capnocytophaga	Capnocytophaga leadbetteri	Scaffold	none	GCA_003054025.1	none	none	representative genome	327575	327575	anaerobe	anaerobic
RS_GCF_900456975.1	100	0.18	99.78	0.06	46.3356	5300842	TRUE	Bacteria;Pseudomonadota;Gammaproteobacteria;Enterobacterales;Shewanellaceae;Shewanella;Shewanella baltica	Bacteria	Pseudomonadota	Gammaproteobacteria	Enterobacterales	Shewanellaceae	Shewanella	Shewanella baltica	Contig	none	GCA_900456975.1	none	none	na	62322	62322	aerobe	aerobic
RS_GCF_000513195.1	99.93	1.53	98.88	0.87	43.3479	7017222	TRUE	Bacteria;Bacteroidota;Bacteroidia;Bacteroidales;Bacteroidaceae;Bacteroides;Bacteroides timonensis	Bacteria	Bacteroidota	Bacteroidia	Bacteroidales	Bacteroidaceae	Bacteroides	Bacteroides timonensis	Contig	none	GCA_000513195.1	none	none	representative genome	1470345	1470345	anaerobe	anaerobic
RS_GCF_000298175.1	100	0.53	100	1.09	66.1541	3541124	TRUE	Bacteria;Actinomycetota;Actinomycetes;Actinomycetales;Dermatophilaceae;Austwickia;Austwickia chelonae	Bacteria	Actinomycetota	Actinomycetes	Actinomycetales	Dermatophilaceae	Austwickia	Austwickia chelonae	Contig	none	GCA_000298175.1	none	none	na	100225	1184607	aerobe	aerobic
RS_GCF_004362745.1	99.96	0.02	99.05	0.77	71.6101	4991892	TRUE	Bacteria;Pseudomonadota;Alphaproteobacteria;Rhizobiales;Pleomorphomonadaceae;Oharaeibacter;Oharaeibacter diazotrophicus	Bacteria	Pseudomonadota	Alphaproteobacteria	Rhizobiales	Pleomorphomonadaceae	Oharaeibacter	Oharaeibacter diazotrophicus	Contig	none	GCA_004362745.1	none	none	representative genome	1920512	1920512	aerobe	aerobic
RS_GCF_000747155.1	100	0.02	99.23	1.9	69.9267	3056622	TRUE	Bacteria;Pseudomonadota;Gammaproteobacteria;Xanthomonadales;Xanthomonadaceae;Arenimonas;Arenimonas metalli	Bacteria	Pseudomonadota	Gammaproteobacteria	Xanthomonadales	Xanthomonadaceae	Arenimonas	Arenimonas metalli	Contig	none	GCA_000747155.1	none	iron mine	representative genome	948077	1384056	aerobe	aerobic
RS_GCF_000022325.1	100	0.02	100	0	35.1916	2931662	TRUE	Bacteria;Bacillota;Thermoanaerobacteria;Caldicellulosiruptorales;Caldicellulosiruptoraceae;Caldicellulosiruptor;Caldicellulosiruptor bescii	Bacteria	Bacillota	Thermoanaerobacteria	Caldicellulosiruptorales	Caldicellulosiruptoraceae	Caldicellulosiruptor	Caldicellulosiruptor bescii	Complete Genome	none	GCA_000022325.1	none	none	representative genome	31899	521460	anaerobe	anaerobic
RS_GCF_003583765.1	99.86	0.31	99.73	0	52.6203	6118890	TRUE	Bacteria;Bacillota;Bacilli;Paenibacillales;Paenibacillaceae;Pristimantibacillus;Pristimantibacillus nanensis	Bacteria	Bacillota	Bacilli	Paenibacillales	Paenibacillaceae	Pristimantibacillus	Pristimantibacillus nanensis	Contig	Thailand	GCA_003583765.1	none	soil sample	representative genome	393251	393251	aerobe	aerobic
RS_GCF_000347175.1	99.99	0.17	98.82	0	42.478	4436408	TRUE	Bacteria;Spirochaetota;Leptospiria;Leptospirales;Leptospiraceae;Leptospira;Leptospira alstonii	Bacteria	Spirochaetota	Leptospiria	Leptospirales	Leptospiraceae	Leptospira	Leptospira alstonii	Contig	China	GCA_000347175.1	none	none	representative genome	28452	1218565	aerobe	aerobic
RS_GCF_000744115.1	99.98	1.22	99.45	1.84	35.9727	2616870	TRUE	Bacteria;Bacillota;Bacilli;Lactobacillales;Carnobacteriaceae;Carnobacterium_A;Carnobacterium_A alterfunditum	Bacteria	Bacillota	Bacilli	Lactobacillales	Carnobacteriaceae	Carnobacterium_A	Carnobacterium_A alterfunditum	Contig	Antarctica	GCA_000744115.1	none	none	na	28230	1449335	aerobe	aerobic
RS_GCF_002285435.1	99.89	0.24	100	0.67	64.2874	4145296	TRUE	Bacteria;Pseudomonadota;Alphaproteobacteria;Rhodobacterales;Rhodobacteraceae;Actibacterium_C;Actibacterium_C ureilyticum	Bacteria	Pseudomonadota	Alphaproteobacteria	Rhodobacterales	Rhodobacteraceae	Actibacterium_C	Actibacterium_C ureilyticum	Contig	China: South China Sea	GCA_002285435.1	none	seawater	representative genome	1590614	1590614	aerobe	aerobic
RS_GCF_004342445.1	99.96	0.05	99.39	0.98	67.8909	3789126	TRUE	Bacteria;Pseudomonadota;Alphaproteobacteria;Rhodobacterales;Rhodobacteraceae;Rhodovulum;Rhodovulum euryhalinum	Bacteria	Pseudomonadota	Alphaproteobacteria	Rhodobacterales	Rhodobacteraceae	Rhodovulum	Rhodovulum euryhalinum	Scaffold	none	GCA_004342445.1	none	none	representative genome	35805	35805	anaerobe	anaerobic
RS_GCF_001494635.1	99.92	1.29	100	0	62.4089	2469565	TRUE	Bacteria;Actinomycetota;Coriobacteriia;Coriobacteriales;Atopobiaceae;Tractidigestivibacter;Tractidigestivibacter scatoligenes	Bacteria	Actinomycetota	Coriobacteriia	Coriobacteriales	Atopobiaceae	Tractidigestivibacter	Tractidigestivibacter scatoligenes	Contig	Denmark: AU Foulum	GCA_001494635.1	none	swine feces	representative genome	1299998	1299998	anaerobe	anaerobic
RS_GCF_004122035.1	99.98	1.84	99.46	1.34	36.5738	4148102	TRUE	Bacteria;Bacteroidota;Bacteroidia;Bacteroidales;Marinifilaceae;Ancylomarina;Ancylomarina salipaludis	Bacteria	Bacteroidota	Bacteroidia	Bacteroidales	Marinifilaceae	Ancylomarina	Ancylomarina salipaludis	Contig	South Korea: Siheung	GCA_004122035.1	none	Salt marsh	representative genome	2501299	2501299	aerobe	aerobic
RS_GCF_900107105.1	99.99	2.25	99.46	3.64	74.3006	5471205	TRUE	Bacteria;Actinomycetota;Actinomycetes;Mycobacteriales;Geodermatophilaceae;Geodermatophilus;Geodermatophilus africanus	Bacteria	Actinomycetota	Actinomycetes	Mycobacteriales	Geodermatophilaceae	Geodermatophilus	Geodermatophilus africanus	Scaffold	none	GCA_900107105.1	none	none	representative genome	1137993	1137993	aerobe	aerobic
RS_GCF_004341245.1	96.45	0.12	99.82	0.53	70.5572	4397582	TRUE	Bacteria;Pseudomonadota;Gammaproteobacteria;Competibacterales;Competibacteraceae;Plasticicumulans_A;Plasticicumulans_A lactativorans	Bacteria	Pseudomonadota	Gammaproteobacteria	Competibacterales	Competibacteraceae	Plasticicumulans_A	Plasticicumulans_A lactativorans	Scaffold	none	GCA_004341245.1	none	none	representative genome	1133106	1133106	aerobe	aerobic
RS_GCF_016863555.1	100	1.08	99.47	1.75	70.6027	6763409	TRUE	Bacteria;Actinomycetota;Actinomycetes;Mycobacteriales;Micromonosporaceae;Micromonospora;Micromonospora qiuiae	Bacteria	Actinomycetota	Actinomycetes	Mycobacteriales	Micromonosporaceae	Micromonospora	Micromonospora qiuiae	Contig	China:South China; Hainan	GCA_016863555.1	none	Mangrove soil	representative genome	502268	502268	aerobe	aerobic
RS_GCF_900142595.1	99.99	0.41	99.77	2.28	71.36	9356146	TRUE	Bacteria;Actinomycetota;Actinomycetes;Streptomycetales;Streptomycetaceae;Streptomyces;Streptomyces yunnanensis	Bacteria	Actinomycetota	Actinomycetes	Streptomycetales	Streptomycetaceae	Streptomyces	Streptomyces yunnanensis	Scaffold	none	GCA_900142595.1	none	none	na	156453	156453	obligate aerobe	aerobic
RS_GCF_000428785.1	100	0.04	99.89	0.34	56.223	2118625	TRUE	Bacteria;Pseudomonadota;Gammaproteobacteria;Burkholderiales;Neisseriaceae;Conchiformibius;Conchiformibius kuhniae	Bacteria	Pseudomonadota	Gammaproteobacteria	Burkholderiales	Neisseriaceae	Conchiformibius	Conchiformibius kuhniae	Scaffold	none	GCA_000428785.1	none	none	representative genome	211502	1121351	aerobe	aerobic
RS_GCF_008017415.1	100	0	98.99	0	69.7806	3545086	TRUE	Bacteria;Actinomycetota;Actinomycetes;Actinomycetales;Microbacteriaceae;Microbacterium;Microbacterium hatanonis	Bacteria	Actinomycetota	Actinomycetes	Actinomycetales	Microbacteriaceae	Microbacterium	Microbacterium hatanonis	Contig	none	GCA_008017415.1	none	hairspray	representative genome	404366	404366	aerobe	aerobic
RS_GCF_000382125.1	100	0.07	99.28	1.11	38.2523	3906474	TRUE	Bacteria;Bacteroidota;Bacteroidia;Flavobacteriales;Flavobacteriaceae;Eudoraea;Eudoraea adriatica	Bacteria	Bacteroidota	Bacteroidia	Flavobacteriales	Flavobacteriaceae	Eudoraea	Eudoraea adriatica	Scaffold	Italy	GCA_000382125.1	none	none	representative genome	446681	1121875	aerobe	aerobic
RS_GCF_000426305.1	98.53	0.14	99.29	0.35	31.4989	3263520	TRUE	Bacteria;Bacillota;Clostridia;Peptostreptococcales;Anaerovoracaceae;Anaerovorax;Anaerovorax odorimutans	Bacteria	Bacillota	Clostridia	Peptostreptococcales	Anaerovoracaceae	Anaerovorax	Anaerovorax odorimutans	Scaffold	none	GCA_000426305.1	none	none	representative genome	109327	1120998	anaerobe	anaerobic
RS_GCF_000981035.1	98.28	0.18	97.55	2.97	48.5273	3203641	TRUE	Bacteria;Bacillota;Clostridia;Christensenellales;Christensenellaceae;Christensenella;Christensenella hongkongensis	Bacteria	Bacillota	Clostridia	Christensenellales	Christensenellaceae	Christensenella	Christensenella hongkongensis	Contig	Hong Kong	GCA_000981035.1	none	none	na	270498	270498	anaerobe	anaerobic
RS_GCF_902859805.1	100	0.47	99.9	1.11	61.4009	8638003	TRUE	Bacteria;Pseudomonadota;Gammaproteobacteria;Burkholderiales;Burkholderiaceae;Paraburkholderia;Paraburkholderia sediminicola	Bacteria	Pseudomonadota	Gammaproteobacteria	Burkholderiales	Burkholderiaceae	Paraburkholderia	Paraburkholderia sediminicola	Contig	none	GCA_902859805.1	none	Freshwater sediment	representative genome	458836	458836	aerobe	aerobic
RS_GCF_003387535.1	100	0	98.75	0.25	55.7196	2295583	TRUE	Bacteria;Pseudomonadota;Gammaproteobacteria;Pseudomonadales;Moraxellaceae;Perlucidibaca;Perlucidibaca baekdonensis	Bacteria	Pseudomonadota	Gammaproteobacteria	Pseudomonadales	Moraxellaceae	Perlucidibaca	Perlucidibaca baekdonensis	Scaffold	none	GCA_003387535.1	none	none	representative genome	748120	748120	aerobe	aerobic
RS_GCF_003121895.1	99.82	0.24	100	0.58	41.7137	2490549	TRUE	Bacteria;Pseudomonadota;Gammaproteobacteria;Cardiobacteriales;Wohlfahrtiimonadaceae;Ignatzschineria;Ignatzschineria cameli	Bacteria	Pseudomonadota	Gammaproteobacteria	Cardiobacteriales	Wohlfahrtiimonadaceae	Ignatzschineria	Ignatzschineria cameli	Contig	United Arab Emirates	GCA_003121895.1	none	Foot necrotic tissue	representative genome	2182793	2182793	aerobe	aerobic
RS_GCF_000428125.1	99.91	0.5	96.8	0.61	41.4888	3633399	TRUE	Bacteria;Bacteroidota;Bacteroidia;Bacteroidales;Bacteroidaceae;Bacteroides;Bacteroides graminisolvens	Bacteria	Bacteroidota	Bacteroidia	Bacteroidales	Bacteroidaceae	Bacteroides	Bacteroides graminisolvens	Scaffold	Japan	GCA_000428125.1	none	none	na	477666	1121097	anaerobe	anaerobic
RS_GCF_008727715.1	100	0.5	99.51	0.82	63.1682	6024790	TRUE	Bacteria;Pseudomonadota;Alphaproteobacteria;Rhizobiales;Rhizobiaceae;Mesorhizobium;Mesorhizobium terrae	Bacteria	Pseudomonadota	Alphaproteobacteria	Rhizobiales	Rhizobiaceae	Mesorhizobium	Mesorhizobium terrae	Complete Genome	South Korea: Jangsu	GCA_008727715.1	none	soil	representative genome	2725666	2725666	aerobe	aerobic
RS_GCF_000178975.2	100	0.13	99.15	0.85	59.9765	5503984	TRUE	Bacteria;Acidobacteriota;Terriglobia;Terriglobales;Acidobacteriaceae;Edaphobacter;Edaphobacter tundricola	Bacteria	Acidobacteriota	Terriglobia	Terriglobales	Acidobacteriaceae	Edaphobacter	Edaphobacter tundricola	Complete Genome	none	GCA_000178975.2	none	none	representative genome	940615	1198114	aerobe	aerobic
RS_GCF_002266465.3	100	0	99.69	0	64.2763	7025104	TRUE	Bacteria;Pseudomonadota;Alphaproteobacteria;Rhizobiales;Xanthobacteraceae;Bradyrhizobium;Bradyrhizobium symbiodeficiens	Bacteria	Pseudomonadota	Alphaproteobacteria	Rhizobiales	Xanthobacteraceae	Bradyrhizobium	Bradyrhizobium symbiodeficiens	Complete Genome	Canada: Aylmer; Quebec	GCA_002266465.3	none	root nodule from soybean plant inoculated with root zone soil from Amphicarpa bracteata	na	1404367	1404367	aerobe	aerobic
RS_GCF_003367475.1	99.83	0.02	100	0.28	50.5337	3848892	TRUE	Bacteria;Pseudomonadota;Gammaproteobacteria;Enterobacterales;Alteromonadaceae;Alteromonas;Alteromonas aestuariivivens	Bacteria	Pseudomonadota	Gammaproteobacteria	Enterobacterales	Alteromonadaceae	Alteromonas	Alteromonas aestuariivivens	Contig	South Korea: Jindo	GCA_003367475.1	none	a tidal flat	representative genome	1938339	1938339	aerobe	aerobic
RS_GCF_900105995.1	100	0.1	94.82	0.45	59.6072	3769689	TRUE	Bacteria;Pseudomonadota;Gammaproteobacteria;Pseudomonadales;Pseudomonadaceae;Pseudomonas_E;Pseudomonas_E pohangensis	Bacteria	Pseudomonadota	Gammaproteobacteria	Pseudomonadales	Pseudomonadaceae	Pseudomonas_E	Pseudomonas_E pohangensis	Chromosome	none	GCA_900105995.1	none	none	representative genome	364197	364197	aerobe	aerobic
RS_GCF_001548275.1	100	0.13	97.94	1.13	38.2961	1814952	TRUE	Bacteria;Desulfobacterota;Thermodesulfobacteria;Thermodesulfobacteriales;Thermodesulfobacteriaceae;Caldimicrobium;Caldimicrobium thiodismutans	Bacteria	Desulfobacterota	Thermodesulfobacteria	Thermodesulfobacteriales	Thermodesulfobacteriaceae	Caldimicrobium	Caldimicrobium thiodismutans	Complete Genome	none	GCA_001548275.1	none	none	representative genome	1653476	1653476	anaerobe	anaerobic
RS_GCF_024347515.1	100	0.01	99.59	1.25	44.1574	5826067	TRUE	Bacteria;Pseudomonadota;Gammaproteobacteria;Enterobacterales;Vibrionaceae;Vibrio;Vibrio gigantis	Bacteria	Pseudomonadota	Gammaproteobacteria	Enterobacterales	Vibrionaceae	Vibrio	Vibrio gigantis	Complete Genome	none	GCA_024347515.1	none	none	na	296199	296199	aerobe	aerobic
RS_GCF_000406105.1	100	0.14	99.64	0.34	54.2497	4700353	TRUE	Bacteria;Pseudomonadota;Gammaproteobacteria;Enterobacterales;Enterobacteriaceae;Dickeya;Dickeya chrysanthemi	Bacteria	Pseudomonadota	Gammaproteobacteria	Enterobacterales	Enterobacteriaceae	Dickeya	Dickeya chrysanthemi	Chromosome	none	GCA_000406105.1	none	none	na	556	1223569	aerobe	aerobic
RS_GCF_010915725.1	100	3.27	99.94	1.75	62.5266	6310033	TRUE	Bacteria;Pseudomonadota;Gammaproteobacteria;Chromatiales;Chromatiaceae;Thiorhodococcus;Thiorhodococcus mannitoliphagus	Bacteria	Pseudomonadota	Gammaproteobacteria	Chromatiales	Chromatiaceae	Thiorhodococcus	Thiorhodococcus mannitoliphagus	Contig	Russia: White Sea coast	GCA_010915725.1	none	microbial mat communities of an estuary of the Nilma river	representative genome	329406	329406	anaerobe	anaerobic
RS_GCF_003945325.1	98.69	0	98.19	0	66.9615	2965302	TRUE	Bacteria;Actinomycetota;Actinomycetes;Propionibacteriales;Nocardioidaceae;Nocardioides;Nocardioides baekrokdamisoli	Bacteria	Actinomycetota	Actinomycetes	Propionibacteriales	Nocardioidaceae	Nocardioides	Nocardioides baekrokdamisoli	Complete Genome	none	GCA_003945325.1	none	none	representative genome	1804624	1804624	aerobe	aerobic
RS_GCF_007830155.1	100	0.16	98.97	1.3	54.1493	4976003	TRUE	Bacteria;Pseudomonadota;Gammaproteobacteria;Pseudomonadales;Pseudomonadaceae;Pseudomonas_B;Pseudomonas_B duriflava	Bacteria	Pseudomonadota	Gammaproteobacteria	Pseudomonadales	Pseudomonadaceae	Pseudomonas_B	Pseudomonas_B duriflava	Contig	none	GCA_007830155.1	none	none	representative genome	459528	459528	aerobe	aerobic
RS_GCF_004357985.1	100	0.09	99.54	1.32	67.6392	3727962	TRUE	Bacteria;Pseudomonadota;Gammaproteobacteria;Xanthomonadales;Xanthomonadaceae;Luteimonas;Luteimonas aestuarii	Bacteria	Pseudomonadota	Gammaproteobacteria	Xanthomonadales	Xanthomonadaceae	Luteimonas	Luteimonas aestuarii	Contig	South Korea	GCA_004357985.1	none	tidal flat sediment	representative genome	453837	453837	aerobe	aerobic
RS_GCF_000156575.1	99.72	0.36	98.48	0.61	34.9365	2206675	TRUE	Bacteria;Bacillota;Clostridia;Tissierellales;Peptoniphilaceae;Anaerococcus;Anaerococcus lactolyticus	Bacteria	Bacillota	Clostridia	Tissierellales	Peptoniphilaceae	Anaerococcus	Anaerococcus lactolyticus	Scaffold	none	GCA_000156575.1	none	biological product [ENVO:02000043]	na	33032	525254	anaerobe	anaerobic
RS_GCF_009827615.1	100	0.04	99.36	0.09	59.0716	2934197	TRUE	Bacteria;Pseudomonadota;Alphaproteobacteria;Sphingomonadales;Sphingomonadaceae;Allopontixanthobacter;Allopontixanthobacter confluentis	Bacteria	Pseudomonadota	Alphaproteobacteria	Sphingomonadales	Sphingomonadaceae	Allopontixanthobacter	Allopontixanthobacter confluentis	Scaffold	South Korea: Seocheon	GCA_009827615.1	none	estuarine water [ENVO:01000301]	representative genome	1849021	1849021	aerobe	aerobic
RS_GCF_003314995.1	100	1.1	100	0.96	50.8158	4649592	TRUE	Bacteria;Pseudomonadota;Alphaproteobacteria;Rhizobiales;Rhizobiaceae;Pseudochrobactrum;Pseudochrobactrum asaccharolyticum	Bacteria	Pseudomonadota	Alphaproteobacteria	Rhizobiales	Rhizobiaceae	Pseudochrobactrum	Pseudochrobactrum asaccharolyticum	Scaffold	none	GCA_003314995.1	none	none	representative genome	354351	354351	obligate aerobe	aerobic
RS_GCF_018070075.1	99.5	1.04	99.82	2.86	69.7526	7167017	TRUE	Bacteria;Actinomycetota;Actinomycetes;Mycobacteriales;Pseudonocardiaceae;Saccharopolyspora;Saccharopolyspora endophytica	Bacteria	Actinomycetota	Actinomycetes	Mycobacteriales	Pseudonocardiaceae	Saccharopolyspora	Saccharopolyspora endophytica	Contig	China: Yunnan	GCA_018070075.1	none	ENVO:01000349	representative genome	543886	543886	aerobe	aerobic
RS_GCF_900107645.1	100	2.55	99.35	0.97	46.6562	3744894	TRUE	Bacteria;Desulfobacterota;Desulfuromonadia;Desulfuromonadales;Geopsychrobacteraceae;Desulfuromusa;Desulfuromusa kysingii	Bacteria	Desulfobacterota	Desulfuromonadia	Desulfuromonadales	Geopsychrobacteraceae	Desulfuromusa	Desulfuromusa kysingii	Scaffold	none	GCA_900107645.1	none	none	representative genome	37625	37625	anaerobe	anaerobic
RS_GCF_900111115.1	99.6	0.03	97.9	0.76	57.4963	3420562	TRUE	Bacteria;Pseudomonadota;Gammaproteobacteria;Burkholderiales;Burkholderiaceae;Simplicispira;Simplicispira anulus	Bacteria	Pseudomonadota	Gammaproteobacteria	Burkholderiales	Burkholderiaceae	Simplicispira	Simplicispira anulus	Scaffold	none	GCA_900111115.1	none	none	representative genome	180197	180197	aerobe	aerobic
RS_GCF_001552275.1	100	1.55	99.34	1.77	38.1213	3447472	TRUE	Bacteria;Bacillota;Bacilli;Bacillales_D;Amphibacillaceae;Amphibacillus_B;Amphibacillus_B sediminis	Bacteria	Bacillota	Bacilli	Bacillales_D	Amphibacillaceae	Amphibacillus_B	Amphibacillus_B sediminis	Contig	none	GCA_001552275.1	none	none	representative genome	360185	1220586	aerobe	aerobic
RS_GCF_002836945.1	100	0.02	100	0.54	52.4055	4399136	TRUE	Bacteria;Pseudomonadota;Gammaproteobacteria;Enterobacterales;Shewanellaceae;Shewanella;Shewanella chilikensis	Bacteria	Pseudomonadota	Gammaproteobacteria	Enterobacterales	Shewanellaceae	Shewanella	Shewanella chilikensis	Scaffold	India: Orissa; near Barkul; Chilika Lagoon	GCA_002836945.1	none	sediment of Lagoon	representative genome	558541	558541	aerobe	aerobic
RS_GCF_002051585.1	100	0.81	99.33	1.68	42.2735	4901053	TRUE	Bacteria;Bacillota;Clostridia;Acetivibrionales;DSM-27016;Ruminiclostridium;Ruminiclostridium hungatei	Bacteria	Bacillota	Clostridia	Acetivibrionales	DSM-27016	Ruminiclostridium	Ruminiclostridium hungatei	Contig	USA	GCA_002051585.1	none	soil under a pile of rotting wood chips	representative genome	48256	48256	anaerobe	anaerobic
RS_GCF_000185505.1	100	5.07	99.88	1.06	51.6341	2362882	TRUE	Bacteria;Bacillota;Clostridia;Eubacteriales;Eubacteriaceae;Pseudoramibacter;Pseudoramibacter alactolyticus	Bacteria	Bacillota	Clostridia	Eubacteriales	Eubacteriaceae	Pseudoramibacter	Pseudoramibacter alactolyticus	Scaffold	none	GCA_000185505.1	none	oral cavity	representative genome	113287	887929	anaerobe	anaerobic
RS_GCF_026248825.1	99.36	1.52	99.7	0.3	53.2988	6564943	TRUE	Bacteria;Bacteroidota;Bacteroidia;Cytophagales;Spirosomataceae;Larkinella;Larkinella insperata	Bacteria	Bacteroidota	Bacteroidia	Cytophagales	Spirosomataceae	Larkinella	Larkinella insperata	Complete Genome	Belgium:a pharmaceutical company	GCA_026248825.1	none	water of a pharmaceutical company steam generator	representative genome	332158	332158	aerobe	aerobic
RS_GCF_003696345.1	100	4.92	100	4.48	68.5686	6061989	TRUE	Bacteria;Pseudomonadota;Alphaproteobacteria;Acetobacterales;Acetobacteraceae;Pseudoroseomonas;Pseudoroseomonas wenyumeiae	Bacteria	Pseudomonadota	Alphaproteobacteria	Acetobacterales	Acetobacteraceae	Pseudoroseomonas	Pseudoroseomonas wenyumeiae	Scaffold	China: Qinghai Province; Yushu; Hoh Xil	GCA_003696345.1	none	feces	representative genome	2478470	2478470	aerobe	aerobic
RS_GCF_001434115.1	99.98	0.11	99.18	1.25	53.5786	2704501	TRUE	Bacteria;Bacillota;Bacilli;Lactobacillales;Lactobacillaceae;Levilactobacillus;Levilactobacillus zymae	Bacteria	Bacillota	Bacilli	Lactobacillales	Lactobacillaceae	Levilactobacillus	Levilactobacillus zymae	Scaffold	Belgium	GCA_001434115.1	none	artisanal wheat sourdough	na	267363	1423817	anaerobe	anaerobic
RS_GCF_000210075.1	99.95	0.86	98.57	0.11	41.8947	5976145	TRUE	Bacteria;Bacteroidota;Bacteroidia;Bacteroidales;Bacteroidaceae;Bacteroides;Bacteroides xylanisolvens	Bacteria	Bacteroidota	Bacteroidia	Bacteroidales	Bacteroidaceae	Bacteroides	Bacteroides xylanisolvens	Chromosome	none	GCA_000210075.1	none	none	na	371601	657309	anaerobe	anaerobic
RS_GCF_004365915.1	99.38	1.17	99.49	1.52	64.8443	3677616	TRUE	Bacteria;Actinomycetota;Actinomycetes;Actinomycetales;Microbacteriaceae;Cryobacterium;Cryobacterium psychrophilum	Bacteria	Actinomycetota	Actinomycetes	Actinomycetales	Microbacteriaceae	Cryobacterium	Cryobacterium psychrophilum	Contig	Antarctica	GCA_004365915.1	none	none	representative genome	41988	41988	obligate aerobe	aerobic
RS_GCF_001431525.1	99.99	0.07	98.16	0.79	66.1061	3029904	TRUE	Bacteria;Pseudomonadota;Gammaproteobacteria;Xanthomonadales;Xanthomonadaceae;Stenotrophomonas;Stenotrophomonas koreensis	Bacteria	Pseudomonadota	Gammaproteobacteria	Xanthomonadales	Xanthomonadaceae	Stenotrophomonas	Stenotrophomonas koreensis	Contig	South Korea	GCA_001431525.1	none	compost	representative genome	266128	266128	aerobe	aerobic
RS_GCF_021474425.1	100	0.28	100	0	70.6936	9891217	TRUE	Bacteria;Actinomycetota;Actinomycetes;Streptomycetales;Streptomycetaceae;Streptomyces;Streptomyces muensis	Bacteria	Actinomycetota	Actinomycetes	Streptomycetales	Streptomycetaceae	Streptomyces	Streptomyces muensis	Contig	none	GCA_021474425.1	none	soil	representative genome	1077944	1077944	aerobe	aerobic
RS_GCF_000413055.1	99.64	1.14	100	0	47.8849	2530388	TRUE	Bacteria;Spirochaetota;Spirochaetia;Treponematales;Treponemataceae;Treponema_C;Treponema_C maltophilum	Bacteria	Spirochaetota	Spirochaetia	Treponematales	Treponemataceae	Treponema_C	Treponema_C maltophilum	Scaffold	none	GCA_000413055.1	none	none	representative genome	51160	1125699	aerobe	aerobic
RS_GCF_000167355.1	96.46	1.75	97.97	2.58	51.8271	3828328	TRUE	Bacteria;Desulfobacterota;Desulfuromonadia;Desulfuromonadales;Desulfuromonadaceae;Desulfuromonas;Desulfuromonas acetoxidans	Bacteria	Desulfobacterota	Desulfuromonadia	Desulfuromonadales	Desulfuromonadaceae	Desulfuromonas	Desulfuromonas acetoxidans	Scaffold	none	GCA_000167355.1	none	none	na	891	281689	anaerobe	anaerobic
RS_GCF_001953055.1	100	1.07	100	0.8	58.5909	3357577	TRUE	Bacteria;Pseudomonadota;Alphaproteobacteria;Rhizobiales;Rhizobiaceae;Salaquimonas;Salaquimonas pukyongi	Bacteria	Pseudomonadota	Alphaproteobacteria	Rhizobiales	Rhizobiaceae	Salaquimonas	Salaquimonas pukyongi	Complete Genome	South Korea	GCA_001953055.1	none	Recirculating aquaculture system	representative genome	2712698	2712698	aerobe	aerobic
RS_GCF_010882125.1	99.96	0.15	98.27	1.09	37.4099	4472175	TRUE	Bacteria;Bacillota;Bacilli;Bacillales_B;DSM-1321;Bacillus_BN;Bacillus_BN alkalitolerans	Bacteria	Bacillota	Bacilli	Bacillales_B	DSM-1321	Bacillus_BN	Bacillus_BN alkalitolerans	Scaffold	none	GCA_010882125.1	none	Hydrothermal vent	representative genome	1550385	1550385	aerobe	aerobic
RS_GCF_009829075.1	99.44	0.03	99.52	0.48	35.172	3613157	TRUE	Bacteria;Bacteroidota;Bacteroidia;Sphingobacteriales;Sphingobacteriaceae;Sphingobacterium;Sphingobacterium composti	Bacteria	Bacteroidota	Bacteroidia	Sphingobacteriales	Sphingobacteriaceae	Sphingobacterium	Sphingobacterium composti	Scaffold	South Korea: Daejeon	GCA_009829075.1	none	compost	representative genome	363260	363260	aerobe	aerobic
RS_GCF_000526995.1	99.99	0.95	99.37	0.95	44.9308	6383701	TRUE	Bacteria;Bacillota;Clostridia;Lachnospirales;Lachnospiraceae;Lacrimispora;Lacrimispora indolis	Bacteria	Bacillota	Clostridia	Lachnospirales	Lachnospiraceae	Lacrimispora	Lacrimispora indolis	Contig	none	GCA_000526995.1	none	not provided; submitted under MIGS 2.1	representative genome	69825	1304881	anaerobe	anaerobic
RS_GCF_014653695.1	99.39	0.21	99.03	1.53	69.6102	9738650	TRUE	Bacteria;Actinomycetota;Actinomycetes;Mycobacteriales;Pseudonocardiaceae;Lentzea;Lentzea cavernae	Bacteria	Actinomycetota	Actinomycetes	Mycobacteriales	Pseudonocardiaceae	Lentzea	Lentzea cavernae	Scaffold	none	GCA_014653695.1	none	none	representative genome	2020703	2020703	aerobe	aerobic
RS_GCF_000768355.1	100	0.01	100	1.38	67.2824	3275062	TRUE	Bacteria;Pseudomonadota;Gammaproteobacteria;Xanthomonadales;Xanthomonadaceae;Aerolutibacter;Aerolutibacter daejeonensis	Bacteria	Pseudomonadota	Gammaproteobacteria	Xanthomonadales	Xanthomonadaceae	Aerolutibacter	Aerolutibacter daejeonensis	Contig	South Korea	GCA_000768355.1	none	greenhouse soil	representative genome	346181	1385517	aerobe	aerobic
RS_GCF_014635685.1	95.6	0.33	98.64	1.06	45.9531	2090914	TRUE	Bacteria;Actinomycetota;Actinomycetes;Actinomycetales;Bifidobacteriaceae;Galliscardovia;Galliscardovia ingluviei	Bacteria	Actinomycetota	Actinomycetes	Actinomycetales	Bifidobacteriaceae	Galliscardovia	Galliscardovia ingluviei	Contig	none	GCA_014635685.1	none	none	representative genome	1769422	1769422	anaerobe	anaerobic
RS_GCF_013410455.1	100	0.35	99.28	0.27	69.6716	3722200	TRUE	Bacteria;Actinomycetota;Actinomycetes;Actinomycetales;Dermatophilaceae;Allobranchiibius;Allobranchiibius huperziae	Bacteria	Actinomycetota	Actinomycetes	Actinomycetales	Dermatophilaceae	Allobranchiibius	Allobranchiibius huperziae	Contig	none	GCA_013410455.1	none	none	representative genome	1874116	1874116	aerobe	aerobic
RS_GCF_000615845.1	90.32	0.13	96.23	0.52	33.9769	1667319	TRUE	Bacteria;Bacillota;Bacilli;Lactobacillales;Lactobacillaceae;Ligilactobacillus;Ligilactobacillus hayakitensis	Bacteria	Bacillota	Bacilli	Lactobacillales	Lactobacillaceae	Ligilactobacillus	Ligilactobacillus hayakitensis	Contig	none	GCA_000615845.1	none	none	na	396716	1423755	anaerobe	anaerobic
RS_GCF_001029105.3	100	0.15	99.55	0.55	63.4464	5732664	TRUE	Bacteria;Pseudomonadota;Gammaproteobacteria;Burkholderiales;Burkholderiaceae;Pandoraea;Pandoraea faecigallinarum	Bacteria	Pseudomonadota	Gammaproteobacteria	Burkholderiales	Burkholderiaceae	Pandoraea	Pandoraea faecigallinarum	Complete Genome	India	GCA_001029105.3	none	Chicken dung	representative genome	656179	656179	aerobe	aerobic
RS_GCF_017873765.1	88.91	0.91	99.07	1.18	43.0779	3608107	TRUE	Bacteria;Bacillota;Bacilli;Paenibacillales;Paenibacillaceae;Paenibacillus_AG;Paenibacillus_AG sediminis	Bacteria	Bacillota	Bacilli	Paenibacillales	Paenibacillaceae	Paenibacillus_AG	Paenibacillus_AG sediminis	Contig	none	GCA_017873765.1	none	none	representative genome	664909	664909	aerobe	aerobic
RS_GCF_014646675.1	100	0.03	98.32	1.23	30.1319	3593658	TRUE	Bacteria;Bacteroidota;Bacteroidia;Flavobacteriales;Flavobacteriaceae;Lutibacter;Lutibacter litoralis	Bacteria	Bacteroidota	Bacteroidia	Flavobacteriales	Flavobacteriaceae	Lutibacter	Lutibacter litoralis	Scaffold	none	GCA_014646675.1	none	none	representative genome	321268	321268	aerobe	aerobic
RS_GCF_008831035.1	98.48	0.66	100	0.81	60.441	2462117	TRUE	Bacteria;Actinomycetota;Coriobacteriia;Coriobacteriales;Eggerthellaceae;Ellagibacter;Ellagibacter isourolithinifaciens	Bacteria	Actinomycetota	Coriobacteriia	Coriobacteriales	Eggerthellaceae	Ellagibacter	Ellagibacter isourolithinifaciens	Contig	Spain: Murcia	GCA_008831035.1	none	feces	representative genome	2137581	2137581	anaerobe	anaerobic
RS_GCF_014202495.1	92.21	0.31	97.35	1.21	35.3703	2792598	TRUE	Bacteria;Bacillota;Bacilli;Bacillales_D;Amphibacillaceae;Cerasibacillus;Cerasibacillus quisquiliarum	Bacteria	Bacillota	Bacilli	Bacillales_D	Amphibacillaceae	Cerasibacillus	Cerasibacillus quisquiliarum	Scaffold	Japan	GCA_014202495.1	none	none	na	227865	227865	aerobe	aerobic
RS_GCF_000231055.2	99.99	0.38	99.51	0	70.0811	4763852	TRUE	Bacteria;Actinomycetota;Actinomycetes;Mycobacteriales;Pseudonocardiaceae;Saccharomonospora;Saccharomonospora azurea	Bacteria	Actinomycetota	Actinomycetes	Mycobacteriales	Pseudonocardiaceae	Saccharomonospora	Saccharomonospora azurea	Chromosome	China	GCA_000231055.3	none	soil	representative genome	40988	882081	aerobe	aerobic
RS_GCF_000308535.1	99.97	1	98.85	1.17	68.1571	7602329	TRUE	Bacteria;Actinomycetota;Actinomycetes;Mycobacteriales;Mycobacteriaceae;Nocardia;Nocardia cerradoensis	Bacteria	Actinomycetota	Actinomycetes	Mycobacteriales	Mycobacteriaceae	Nocardia	Nocardia cerradoensis	Contig	none	GCA_000308535.1	none	none	na	85688	1206727	obligate aerobe	aerobic
RS_GCF_900108035.1	99.99	0.01	99.62	0	40.357	3571001	TRUE	Bacteria;Bacteroidota;Bacteroidia;Bacteroidales;Tannerellaceae;Parabacteroides;Parabacteroides chinchillae	Bacteria	Bacteroidota	Bacteroidia	Bacteroidales	Tannerellaceae	Parabacteroides	Parabacteroides chinchillae	Contig	none	GCA_900108035.1	none	none	representative genome	871327	871327	anaerobe	anaerobic
RS_GCF_004216895.1	99.95	0.27	99.62	0.05	35.7722	3880543	TRUE	Bacteria;Bacteroidota;Bacteroidia;Flavobacteriales;Flavobacteriaceae;Aquimarina;Aquimarina brevivitae	Bacteria	Bacteroidota	Bacteroidia	Flavobacteriales	Flavobacteriaceae	Aquimarina	Aquimarina brevivitae	Scaffold	South Korea: Saemankum; Pyunsan; the Yellow Sea	GCA_004216895.1	none	none	representative genome	323412	323412	aerobe	aerobic
RS_GCF_003668635.1	99.99	0.04	99.34	0.22	44.4932	3672033	TRUE	Bacteria;Bacillota;Bacilli;Bacillales_A;Planococcaceae;Planococcus;Planococcus sp003668635	Bacteria	Bacillota	Bacilli	Bacillales_A	Planococcaceae	Planococcus	Planococcus sp003668635	Contig	China: Huatugou	GCA_003668635.1	none	crude-oil contaminated soil	na	2478977	2478977	aerobe	aerobic
RS_GCF_000252955.1	100	0.6	100	0	44.2146	4587917	TRUE	Bacteria;Pseudomonadota;Gammaproteobacteria;Enterobacterales;Enterobacteriaceae;Xenorhabdus;Xenorhabdus nematophila	Bacteria	Pseudomonadota	Gammaproteobacteria	Enterobacterales	Enterobacteriaceae	Xenorhabdus	Xenorhabdus nematophila	Chromosome	none	GCA_000252955.1	none	none	representative genome	628	406817	aerobe	aerobic
RS_GCF_003072125.1	100	2.14	99.37	0.33	63.9483	3981807	TRUE	Bacteria;Pseudomonadota;Alphaproteobacteria;Rhodobacterales;Rhodobacteraceae;Roseovarius;Roseovarius sediminicola	Bacteria	Pseudomonadota	Alphaproteobacteria	Rhodobacterales	Rhodobacteraceae	Roseovarius	Roseovarius sediminicola	Scaffold	China	GCA_003072125.1	none	marine sediment	representative genome	2170575	2170575	aerobe	aerobic
RS_GCF_009936215.1	91.59	0.42	96.61	0.62	40.4235	2044999	TRUE	Bacteria;Thermotogota;Thermotogae;Mesoaciditogales;Mesoaciditogaceae;Athalassotoga;Athalassotoga saccharophila	Bacteria	Thermotogota	Thermotogae	Mesoaciditogales	Mesoaciditogaceae	Athalassotoga	Athalassotoga saccharophila	Complete Genome	Japan:Tochigi; Oku-Shiobara	GCA_009936215.1	none	water	representative genome	1441386	1441386	anaerobe	anaerobic
RS_GCF_023472875.1	100	0.02	99.7	0.34	49.1126	2265569	TRUE	Bacteria;Pseudomonadota;Gammaproteobacteria;Burkholderiales;Neisseriaceae;Neisseria;Neisseria perflava	Bacteria	Pseudomonadota	Gammaproteobacteria	Burkholderiales	Neisseriaceae	Neisseria	Neisseria perflava	Contig	none	GCA_023472875.1	none	none	representative genome	33053	33053	obligate aerobe	aerobic
RS_GCF_002937075.1	99.26	1.02	96.87	1.25	63.9323	5092596	TRUE	Bacteria;Pseudomonadota;Alphaproteobacteria;Rhizobiales;Beijerinckiaceae;Rhodoblastus;Rhodoblastus sphagnicola	Bacteria	Pseudomonadota	Alphaproteobacteria	Rhizobiales	Beijerinckiaceae	Rhodoblastus	Rhodoblastus sphagnicola	Scaffold	Russia: Tver region; West Dvinsky district	GCA_002937075.1	none	peat bog	representative genome	333368	333368	aerobe	aerobic
RS_GCF_001434365.1	100	0.52	99.18	0.27	41.6426	1848461	TRUE	Bacteria;Bacillota;Bacilli;Lactobacillales;Lactobacillaceae;Limosilactobacillus;Limosilactobacillus gastricus	Bacteria	Bacillota	Bacilli	Lactobacillales	Lactobacillaceae	Limosilactobacillus	Limosilactobacillus gastricus	Scaffold	Sweden	GCA_001434365.1	none	gastric biopsies; stomach mucosa	representative genome	227942	1423749	anaerobe	anaerobic
RS_GCF_004765605.1	100	0	100	0.74	62.2449	5511749	TRUE	Bacteria;Bacteroidota;Bacteroidia;Cytophagales;Hymenobacteraceae;Hymenobacter;Hymenobacter aquaticus	Bacteria	Bacteroidota	Bacteroidia	Cytophagales	Hymenobacteraceae	Hymenobacter	Hymenobacter aquaticus	Contig	South Korea: the Han River	GCA_004765605.1	none	river water	representative genome	1867101	1867101	aerobe	aerobic
RS_GCF_000684975.1	99.96	0.22	99.17	2.01	65.2024	6475434	TRUE	Bacteria;Pseudomonadota;Gammaproteobacteria;Burkholderiales;Burkholderiaceae;Paraburkholderia;Paraburkholderia acidipaludis	Bacteria	Pseudomonadota	Gammaproteobacteria	Burkholderiales	Burkholderiaceae	Paraburkholderia	Paraburkholderia acidipaludis	Contig	none	GCA_000684975.1	none	none	representative genome	660537	1218074	aerobe	aerobic
RS_GCF_014204895.1	100	2.21	100	2.57	71.0728	9330741	TRUE	Bacteria;Actinomycetota;Actinomycetes;Mycobacteriales;Micromonosporaceae;Actinoplanes;Actinoplanes abujensis	Bacteria	Actinomycetota	Actinomycetes	Mycobacteriales	Micromonosporaceae	Actinoplanes	Actinoplanes abujensis	Contig	Nigeria: Abuja	GCA_014204895.1	none	none	representative genome	882441	882441	aerobe	aerobic
RS_GCF_010093135.1	100	0.02	99.16	0.34	72.0822	3043271	TRUE	Bacteria;Pseudomonadota;Gammaproteobacteria;Xanthomonadales;Xanthomonadaceae;Pseudoxanthomonas;Pseudoxanthomonas taiwanensis	Bacteria	Pseudomonadota	Gammaproteobacteria	Xanthomonadales	Xanthomonadaceae	Pseudoxanthomonas	Pseudoxanthomonas taiwanensis	Contig	Taiwan	GCA_010093135.1	none	hot spring	representative genome	176598	176598	aerobe	aerobic
RS_GCF_001482405.1	99.97	0.16	99.1	0.38	67.956	4562553	TRUE	Bacteria;Pseudomonadota;Alphaproteobacteria;Rhodobacterales;Rhodobacteraceae;Pseudoponticoccus;Pseudoponticoccus marisrubri	Bacteria	Pseudomonadota	Alphaproteobacteria	Rhodobacterales	Rhodobacteraceae	Pseudoponticoccus	Pseudoponticoccus marisrubri	Contig	Saudi Arabia: Red Sea	GCA_001482405.1	none	Erba brine-seawater interface	representative genome	1685382	1685382	aerobe	aerobic
RS_GCF_001941975.2	99.99	1.17	100	3.69	47.2376	5015343	TRUE	Bacteria;Bacillota;Negativicutes;Sporomusales;Sporomusaceae;Sporomusa;Sporomusa sphaeroides	Bacteria	Bacillota	Negativicutes	Sporomusales	Sporomusaceae	Sporomusa	Sporomusa sphaeroides	Complete Genome	Germany: Goettingen Leine River	GCA_001941975.2	none	river mud	representative genome	47679	1337886	anaerobe	anaerobic
RS_GCF_000025265.1	99.96	2.39	98.29	1.78	72.7334	6359369	TRUE	Bacteria;Actinomycetota;Thermoleophilia;Solirubrobacterales;Solirubrobacteraceae;Conexibacter;Conexibacter woesei	Bacteria	Actinomycetota	Thermoleophilia	Solirubrobacterales	Solirubrobacteraceae	Conexibacter	Conexibacter woesei	Complete Genome	none	GCA_000025265.1	none	none	representative genome	191495	469383	obligate aerobe	aerobic
RS_GCF_003967075.1	100	1.02	99.66	1.19	64.6313	4773922	TRUE	Bacteria;Pseudomonadota;Alphaproteobacteria;Sphingomonadales;Sphingomonadaceae;Sphingobium;Sphingobium amiense	Bacteria	Pseudomonadota	Alphaproteobacteria	Sphingomonadales	Sphingomonadaceae	Sphingobium	Sphingobium amiense	Complete Genome	none	GCA_003967075.1	none	none	representative genome	135719	135719	aerobe	aerobic
RS_GCF_001884025.1	100	0	98.61	0.33	35.2112	5416792	TRUE	Bacteria;Bacillota;Bacilli;Bacillales;Bacillaceae_G;Bacillus_A;Bacillus_A pacificus	Bacteria	Bacillota	Bacilli	Bacillales	Bacillaceae_G	Bacillus_A	Bacillus_A pacificus	Contig	Pacific Ocean	GCA_001884025.1	none	seawater	na	2026187	2026187	aerobe	aerobic
RS_GCF_011604685.1	100	0.79	100	1.19	47.6624	8898242	TRUE	Bacteria;Bacteroidota;Bacteroidia;Cytophagales;Spirosomataceae;Spirosoma;Spirosoma aureum	Bacteria	Bacteroidota	Bacteroidia	Cytophagales	Spirosomataceae	Spirosoma	Spirosoma aureum	Complete Genome	South Korea: Uijeongbu-si	GCA_011604685.1	none	soil	representative genome	2692134	2692134	aerobe	aerobic
RS_GCF_002095485.1	100	2.39	99.12	0.74	56.2534	4653282	TRUE	Bacteria;Pseudomonadota;Gammaproteobacteria;Enterobacterales;Enterobacteriaceae;Pantoea;Pantoea wallisii	Bacteria	Pseudomonadota	Gammaproteobacteria	Enterobacterales	Enterobacteriaceae	Pantoea	Pantoea wallisii	Contig	South Africa	GCA_002095485.1	none	none	representative genome	1076551	1076551	aerobe	aerobic
RS_GCF_900108945.1	100	1.85	99.5	1.08	62.5871	8688577	TRUE	Bacteria;Pseudomonadota;Gammaproteobacteria;Burkholderiales;Burkholderiaceae;Paraburkholderia;Paraburkholderia diazotrophica	Bacteria	Pseudomonadota	Gammaproteobacteria	Burkholderiales	Burkholderiaceae	Paraburkholderia	Paraburkholderia diazotrophica	Scaffold	none	GCA_900108945.1	none	none	representative genome	667676	667676	aerobe	aerobic
RS_GCF_002834145.1	99.96	0.17	99.9	0.44	68.0861	3400809	TRUE	Bacteria;Pseudomonadota;Alphaproteobacteria;Rhodobacterales;Rhodobacteraceae;Roseovarius;Roseovarius salinarum	Bacteria	Pseudomonadota	Alphaproteobacteria	Rhodobacterales	Rhodobacteraceae	Roseovarius	Roseovarius salinarum	Scaffold	China	GCA_002834145.1	none	sediment	representative genome	1981892	1981892	aerobe	aerobic
RS_GCF_900184945.1	99.99	0.06	99.7	2.61	67.1803	5313976	TRUE	Bacteria;Pseudomonadota;Alphaproteobacteria;Rhodobacterales;Rhodobacteraceae;Antarctobacter;Antarctobacter aquimaris	Bacteria	Pseudomonadota	Alphaproteobacteria	Rhodobacterales	Rhodobacteraceae	Antarctobacter	Antarctobacter aquimaris	Contig	none	GCA_900184945.1	none	seawater of Malipo beach; Yellow sea; Korea.	representative genome	1673631	1673631	aerobe	aerobic
RS_GCF_904846215.1	100	1.41	100	0.37	42.5096	3247549	TRUE	Bacteria;Pseudomonadota;Gammaproteobacteria;Pseudomonadales;Moraxellaceae;Psychrobacter;Psychrobacter glacincola	Bacteria	Pseudomonadota	Gammaproteobacteria	Pseudomonadales	Moraxellaceae	Psychrobacter	Psychrobacter glacincola	Contig	none	GCA_904846215.1	none	ice core	representative genome	56810	56810	aerobe	aerobic
RS_GCF_000425265.1	100	0.8	100	0	41.7599	4092653	TRUE	Bacteria;Desulfobacterota_I;Desulfovibrionia;Desulfovibrionales;Desulfovibrionaceae;Maridesulfovibrio;Maridesulfovibrio zosterae	Bacteria	Desulfobacterota_I	Desulfovibrionia	Desulfovibrionales	Desulfovibrionaceae	Maridesulfovibrio	Maridesulfovibrio zosterae	Scaffold	Denmark	GCA_000425265.1	none	none	representative genome	82171	1121467	anaerobe	anaerobic
RS_GCF_013409595.1	99.71	0.55	99.27	0.58	67.3243	3573416	TRUE	Bacteria;Actinomycetota;Actinomycetes;Actinomycetales;Microbacteriaceae;Leucobacter;Leucobacter aridicollis	Bacteria	Actinomycetota	Actinomycetes	Actinomycetales	Microbacteriaceae	Leucobacter	Leucobacter aridicollis	Contig	none	GCA_013409595.1	none	none	representative genome	283878	283878	obligate aerobe	aerobic
RS_GCF_003987225.1	99.95	0.07	99.66	0.2	49.9758	2612526	TRUE	Bacteria;Pseudomonadota;Gammaproteobacteria;Enterobacterales;Alteromonadaceae;Pseudidiomarina;Pseudidiomarina homiensis	Bacteria	Pseudomonadota	Gammaproteobacteria	Enterobacterales	Alteromonadaceae	Pseudidiomarina	Pseudidiomarina homiensis	Contig	South Korea: Pohang	GCA_003987225.1	none	Sand	representative genome	364198	364198	obligate aerobe	aerobic
RS_GCF_003014485.1	99.27	0.78	100	0.82	72.4162	7376154	TRUE	Bacteria;Actinomycetota;Actinomycetes;Streptosporangiales;Streptosporangiaceae;Murinocardiopsis;Murinocardiopsis flavida	Bacteria	Actinomycetota	Actinomycetes	Streptosporangiales	Streptosporangiaceae	Murinocardiopsis	Murinocardiopsis flavida	Scaffold	none	GCA_003014485.1	none	none	representative genome	645275	645275	aerobe	aerobic
RS_GCF_010731855.1	100	0.09	100	0	67.1049	5696751	TRUE	Bacteria;Actinomycetota;Actinomycetes;Mycobacteriales;Mycobacteriaceae;Mycobacterium;Mycobacterium anyangense	Bacteria	Actinomycetota	Actinomycetes	Mycobacteriales	Mycobacteriaceae	Mycobacterium	Mycobacterium anyangense	Complete Genome	none	GCA_010731855.1	none	none	representative genome	1431246	1431246	aerobe	aerobic
RS_GCF_016862395.1	100	1.07	100	1.9	71.4973	8222618	TRUE	Bacteria;Actinomycetota;Actinomycetes;Mycobacteriales;Micromonosporaceae;Actinoplanes;Actinoplanes siamensis	Bacteria	Actinomycetota	Actinomycetes	Mycobacteriales	Micromonosporaceae	Actinoplanes	Actinoplanes siamensis	Contig	Thailand:Khorn Kaen	GCA_016862395.1	none	Bamboo forest soil	representative genome	1223317	1223317	aerobe	aerobic
RS_GCF_004016515.1	99.98	0.07	99.38	1.29	70.2704	5310361	TRUE	Bacteria;Pseudomonadota;Gammaproteobacteria;Burkholderiales;Burkholderiaceae;Rubrivivax;Rubrivivax albus	Bacteria	Pseudomonadota	Gammaproteobacteria	Burkholderiales	Burkholderiaceae	Rubrivivax	Rubrivivax albus	Contig	Taiwan	GCA_004016515.1	none	water	representative genome	2499835	2499835	aerobe	aerobic
RS_GCF_001647275.1	98.08	0.91	99.66	1.04	51.5428	5502314	TRUE	Bacteria;Bacteroidota;Bacteroidia;Cytophagales;Hymenobacteraceae;Rufibacter;Rufibacter ruber	Bacteria	Bacteroidota	Bacteroidia	Cytophagales	Hymenobacteraceae	Rufibacter	Rufibacter ruber	Contig	Antarctica: James Ross Island near Lachman Lake	GCA_001647275.1	none	Antarctic soil	representative genome	1783499	1783499	aerobe	aerobic
RS_GCF_900102165.1	100	0.03	99.67	0.38	34.5154	4718566	TRUE	Bacteria;Bacteroidota;Bacteroidia;Flavobacteriales;Flavobacteriaceae;Cellulophaga;Cellulophaga baltica	Bacteria	Bacteroidota	Bacteroidia	Flavobacteriales	Flavobacteriaceae	Cellulophaga	Cellulophaga baltica	Scaffold	none	GCA_900102165.1	none	none	na	76594	76594	aerobe	aerobic
RS_GCF_001306135.1	100	0.42	99.09	0.91	50.7482	6140412	TRUE	Bacteria;Chloroflexota;Chloroflexia;Chloroflexales;Herpetosiphonaceae;Herpetosiphon;Herpetosiphon geysericola	Bacteria	Chloroflexota	Chloroflexia	Chloroflexales	Herpetosiphonaceae	Herpetosiphon	Herpetosiphon geysericola	Contig	Mexico: Baja California	GCA_001306135.1	none	Hotspring	representative genome	70996	70996	aerobe	aerobic
RS_GCF_900115155.1	100	0.05	99.24	0.12	65.327	3303539	TRUE	Bacteria;Actinomycetota;Actinomycetes;Actinomycetales;Microbacteriaceae;Mycetocola_A;Mycetocola_A miduiensis	Bacteria	Actinomycetota	Actinomycetes	Actinomycetales	Microbacteriaceae	Mycetocola_A	Mycetocola_A miduiensis	Scaffold	none	GCA_900115155.1	none	none	representative genome	995034	995034	aerobe	aerobic
RS_GCF_900129265.1	100	0.5	99.19	0	31.4049	2655018	TRUE	Bacteria;Bacillota;Clostridia;Clostridiales;Caloramatoraceae;Thermobrachium;Thermobrachium proteoclasticum	Bacteria	Bacillota	Clostridia	Clostridiales	Caloramatoraceae	Thermobrachium	Thermobrachium proteoclasticum	Scaffold	none	GCA_900129265.1	none	none	representative genome	53342	1121262	anaerobe	anaerobic
RS_GCF_000482465.1	100	0.28	100	0.6	44.2702	7555966	TRUE	Bacteria;Bacteroidota;Bacteroidia;Cytophagales;Spirosomataceae;Runella;Runella limosa	Bacteria	Bacteroidota	Bacteroidia	Cytophagales	Spirosomataceae	Runella	Runella limosa	Scaffold	South Korea	GCA_000482465.1	none	none	representative genome	370978	1123077	aerobe	aerobic
RS_GCF_003363435.1	96.03	2.97	99.05	1.58	33.2262	3815928	TRUE	Bacteria;Bacillota;Clostridia;Lachnospirales;Lachnospiraceae;Anaerosacchariphilus;Anaerosacchariphilus polymeriproducens	Bacteria	Bacillota	Clostridia	Lachnospirales	Lachnospiraceae	Anaerosacchariphilus	Anaerosacchariphilus polymeriproducens	Contig	South Korea	GCA_003363435.1	none	sediment	representative genome	1812858	1812858	anaerobe	anaerobic
RS_GCF_000418365.1	99.85	0.3	98.87	0.11	67.0176	2751233	TRUE	Bacteria;Actinomycetota;Actinomycetes;Mycobacteriales;Mycobacteriaceae;Corynebacterium;Corynebacterium terpenotabidum	Bacteria	Actinomycetota	Actinomycetes	Mycobacteriales	Mycobacteriaceae	Corynebacterium	Corynebacterium terpenotabidum	Complete Genome	none	GCA_000418365.1	none	none	representative genome	89154	1200352	aerobe	aerobic
RS_GCF_900129925.1	99.64	0.04	98.95	0	31.5411	2021907	TRUE	Bacteria;Bacillota;Clostridia;Tissierellales;Peptoniphilaceae;Anaerosphaera;Anaerosphaera aminiphila	Bacteria	Bacillota	Clostridia	Tissierellales	Peptoniphilaceae	Anaerosphaera	Anaerosphaera aminiphila	Contig	none	GCA_900129925.1	none	none	representative genome	1120994	1120995	anaerobe	anaerobic
RS_GCF_014174395.1	99.98	0.36	100	1.04	65.2094	4324546	TRUE	Bacteria;Pseudomonadota;Alphaproteobacteria;Acetobacterales;Acetobacteraceae;Gluconacetobacter;Gluconacetobacter aggeris	Bacteria	Pseudomonadota	Alphaproteobacteria	Acetobacterales	Acetobacteraceae	Gluconacetobacter	Gluconacetobacter aggeris	Contig	Japan	GCA_014174395.1	none	soil	representative genome	1286186	1286186	aerobe	aerobic
RS_GCF_006716085.1	100	1.35	98.54	1.75	66.633	3752337	TRUE	Bacteria;Actinomycetota;Actinomycetes;Actinomycetales;Microbacteriaceae;Leucobacter;Leucobacter komagatae	Bacteria	Actinomycetota	Actinomycetes	Actinomycetales	Microbacteriaceae	Leucobacter	Leucobacter komagatae	Contig	none	GCA_006716085.1	none	none	representative genome	55969	55969	obligate aerobe	aerobic
RS_GCF_025234645.1	100	0.13	99.84	0	47.2749	3082128	TRUE	Bacteria;Bacillota;Bacilli;Exiguobacteriales;Exiguobacteriaceae;Exiguobacterium_A;Exiguobacterium_A artemiae	Bacteria	Bacillota	Bacilli	Exiguobacteriales	Exiguobacteriaceae	Exiguobacterium_A	Exiguobacterium_A artemiae	Contig	none	GCA_025234645.1	none	none	na	340145	340145	aerobe	aerobic
RS_GCF_000212695.1	100	0.08	100	0.58	74.7243	4266344	TRUE	Bacteria;Actinomycetota;Actinomycetes;Actinomycetales;Cellulomonadaceae;Cellulomonas;Cellulomonas fimi	Bacteria	Actinomycetota	Actinomycetes	Actinomycetales	Cellulomonadaceae	Cellulomonas	Cellulomonas fimi	Complete Genome	none	GCA_000212695.1	none	soil	representative genome	1708	590998	aerobe	aerobic
RS_GCF_001465795.2	99.99	0.38	99.34	0	48.4542	3505011	TRUE	Bacteria;Bacillota;Bacilli;Bacillales_A;Planococcaceae;Planococcus;Planococcus rifietoensis	Bacteria	Bacillota	Bacilli	Bacillales_A	Planococcaceae	Planococcus	Planococcus rifietoensis	Complete Genome	Italy:Campania	GCA_001465795.2	none	algal mat	representative genome	200991	200991	obligate aerobe	aerobic
RS_GCF_000423125.1	99.98	0.45	100	1.63	60.8033	4258722	TRUE	Bacteria;Pseudomonadota;Gammaproteobacteria;Pseudomonadales;Halieaceae;Haliea;Haliea salexigens	Bacteria	Pseudomonadota	Gammaproteobacteria	Pseudomonadales	Halieaceae	Haliea	Haliea salexigens	Scaffold	Mediterranean Sea	GCA_000423125.1	none	none	representative genome	287487	1121937	aerobe	aerobic
RS_GCF_007992075.1	99.99	0.13	99.5	0.5	66.9751	3832132	TRUE	Bacteria;Pseudomonadota;Alphaproteobacteria;Rhodospirillales;Rhodospirillaceae;Pararhodospirillum;Pararhodospirillum oryzae	Bacteria	Pseudomonadota	Alphaproteobacteria	Rhodospirillales	Rhodospirillaceae	Pararhodospirillum	Pararhodospirillum oryzae	Contig	none	GCA_007992075.1	none	none	representative genome	478448	478448	anaerobe	anaerobic
RS_GCF_000374545.1	99.92	2.2	100	1.58	48.7936	3475815	TRUE	Bacteria;Bacillota;Negativicutes;Anaeromusales;Anaeromusaceae;Anaeromusa;Anaeromusa acidaminophila	Bacteria	Bacillota	Negativicutes	Anaeromusales	Anaeromusaceae	Anaeromusa	Anaeromusa acidaminophila	Scaffold	Netherlands	GCA_000374545.1	none	none	representative genome	81464	1120992	anaerobe	anaerobic
RS_GCF_000768555.3	99.97	0.41	99.3	0.4	61.944	4241818	TRUE	Bacteria;Pseudomonadota;Alphaproteobacteria;Rhodobacterales;Rhodobacteraceae;Roseovarius;Roseovarius mucosus	Bacteria	Pseudomonadota	Alphaproteobacteria	Rhodobacterales	Rhodobacteraceae	Roseovarius	Roseovarius mucosus	Scaffold	North Sea: Germany	GCA_000768555.3	none	none	representative genome	215743	1288298	aerobe	aerobic
RS_GCF_000314895.2	99.97	0.29	96.22	0.54	38.0564	3896123	TRUE	Bacteria;Pseudomonadota;Gammaproteobacteria;Enterobacterales;Enterobacteriaceae;Providencia;Providencia sneebia	Bacteria	Pseudomonadota	Gammaproteobacteria	Enterobacterales	Enterobacteriaceae	Providencia	Providencia sneebia	Chromosome	USA: State College; PA	GCA_000314895.2	none	wild caught Drosophila melanogaster hemolymph	representative genome	516075	1141660	aerobe	aerobic
RS_GCF_000025485.1	100	0.26	99.74	0.63	64.1861	3669074	TRUE	Bacteria;Pseudomonadota;Gammaproteobacteria;Chromatiales;Chromatiaceae;Thermochromatium;Thermochromatium vinosum	Bacteria	Pseudomonadota	Gammaproteobacteria	Chromatiales	Chromatiaceae	Thermochromatium	Thermochromatium vinosum	Complete Genome	none	GCA_000025485.1	none	none	representative genome	1049	572477	anaerobe	anaerobic
RS_GCF_900113875.1	99.95	0	98.99	0.61	65.488	3733035	TRUE	Bacteria;Pseudomonadota;Alphaproteobacteria;Rhodobacterales;Rhodobacteraceae;Jannaschia;Jannaschia pohangensis	Bacteria	Pseudomonadota	Alphaproteobacteria	Rhodobacterales	Rhodobacteraceae	Jannaschia	Jannaschia pohangensis	Contig	none	GCA_900113875.1	none	none	representative genome	390807	390807	aerobe	aerobic
RS_GCF_000686725.1	99.96	4.43	97.93	3.79	30.741	4589511	TRUE	Bacteria;Bacillota;Clostridia;Clostridiales;Clostridiaceae;Clostridium_I;Clostridium_I akagii	Bacteria	Bacillota	Clostridia	Clostridiales	Clostridiaceae	Clostridium_I	Clostridium_I akagii	Scaffold	Germany	GCA_000686725.1	none	none	representative genome	91623	1121293	anaerobe	anaerobic
RS_GCF_016888515.1	100	0.02	99.57	0.32	61.529	3939854	TRUE	Bacteria;Pseudomonadota;Alphaproteobacteria;Rhodobacterales;Rhodobacteraceae;Shimia_A;Shimia_A biformata	Bacteria	Pseudomonadota	Alphaproteobacteria	Rhodobacterales	Rhodobacteraceae	Shimia_A	Shimia_A biformata	Scaffold	China	GCA_016888515.1	none	seawater	representative genome	1294299	1294299	aerobe	aerobic
RS_GCF_004000765.1	100	3.46	99.19	1.82	46.2287	7884870	TRUE	Bacteria;Bacillota;Bacilli;Paenibacillales;NBRC-103111;Paenibacillus_E;Paenibacillus_E chondroitinus	Bacteria	Bacillota	Bacilli	Paenibacillales	NBRC-103111	Paenibacillus_E	Paenibacillus_E chondroitinus	Contig	USA	GCA_004000765.1	none	none	representative genome	59842	1220560	obligate aerobe	aerobic
RS_GCF_014202695.1	97.13	0.02	96.18	0	42.6538	2727810	TRUE	Bacteria;Bacillota;Clostridia;Lachnospirales;Lachnospiraceae;Oribacterium;Oribacterium sinus	Bacteria	Bacillota	Clostridia	Lachnospirales	Lachnospiraceae	Oribacterium	Oribacterium sinus	Scaffold	none	GCA_014202695.1	none	none	representative genome	237576	237576	anaerobe	anaerobic
RS_GCF_900111675.1	100	0.35	99.39	0.91	63.7807	3868263	TRUE	Bacteria;Pseudomonadota;Alphaproteobacteria;Rhodobacterales;Rhodobacteraceae;Paracoccus;Paracoccus homiensis	Bacteria	Pseudomonadota	Alphaproteobacteria	Rhodobacterales	Rhodobacteraceae	Paracoccus	Paracoccus homiensis	Contig	none	GCA_900111675.1	none	none	representative genome	364199	364199	obligate aerobe	aerobic
RS_GCF_900637665.1	100	0.63	100	0.49	35.3953	5602501	TRUE	Bacteria;Bacteroidota;Bacteroidia;Flavobacteriales;Weeksellaceae;Chryseobacterium;Chryseobacterium nakagawai	Bacteria	Bacteroidota	Bacteroidia	Flavobacteriales	Weeksellaceae	Chryseobacterium	Chryseobacterium nakagawai	Complete Genome	United Kingdom: Gloucester	GCA_900637665.1	none	Kidney abscess	representative genome	1241982	1241982	aerobe	aerobic
RS_GCF_023156235.1	100	0.31	100	0	58.8586	3966729	TRUE	Bacteria;Pseudomonadota;Gammaproteobacteria;Pseudomonadales;Oleiphilaceae;Marinobacter;Marinobacter goseongensis	Bacteria	Pseudomonadota	Gammaproteobacteria	Pseudomonadales	Oleiphilaceae	Marinobacter	Marinobacter goseongensis	Contig	South Korea: East Sea of Korea	GCA_023156235.1	none	seawater	representative genome	453838	453838	aerobe	aerobic
GB_GCA_004010275.1	91.37	0.43	94.91	0.29	71.5074	8580596	TRUE	Bacteria;Actinomycetota;Actinomycetes;Streptomycetales;Streptomycetaceae;Streptomyces;Streptomyces huasconensis	Bacteria	Actinomycetota	Actinomycetes	Streptomycetales	Streptomycetaceae	Streptomyces	Streptomyces huasconensis	Contig	Chile	GCA_004010275.1	none	Arid soil sample	na	1854574	1854574	aerobe	aerobic
RS_GCF_020531985.1	100	0.16	100	0.97	49.488	4231748	TRUE	Bacteria;Pseudomonadota;Gammaproteobacteria;Enterobacterales;Alteromonadaceae;Rheinheimera;Rheinheimera aquimaris	Bacteria	Pseudomonadota	Gammaproteobacteria	Enterobacterales	Alteromonadaceae	Rheinheimera	Rheinheimera aquimaris	Contig	South Korea: the East Sea	GCA_020531985.1	none	Seawater	na	412437	412437	aerobe	aerobic
RS_GCF_002078015.1	100	0.65	100	0.99	45.4441	8612932	TRUE	Bacteria;Bacteroidota;Bacteroidia;Chitinophagales;Chitinophagaceae;Niastella;Niastella populi	Bacteria	Bacteroidota	Bacteroidia	Chitinophagales	Chitinophagaceae	Niastella	Niastella populi	Contig	China	GCA_002078015.1	none	soil	representative genome	550983	550983	aerobe	aerobic
RS_GCF_003171655.1	100	0.76	99.66	1.05	63.7006	3850965	TRUE	Bacteria;Pseudomonadota;Alphaproteobacteria;Sphingomonadales;Sphingomonadaceae;Sphingomonas;Sphingomonas portus	Bacteria	Pseudomonadota	Alphaproteobacteria	Sphingomonadales	Sphingomonadaceae	Sphingomonas	Sphingomonas portus	Contig	China	GCA_003171655.1	none	surface seawater	representative genome	2676234	2676234	aerobe	aerobic
RS_GCF_000443165.1	100	0.46	99.76	0.06	64.2764	4145786	TRUE	Bacteria;Pseudomonadota;Gammaproteobacteria;Burkholderiales;Rhodocyclaceae;Thauera;Thauera terpenica	Bacteria	Pseudomonadota	Gammaproteobacteria	Burkholderiales	Rhodocyclaceae	Thauera	Thauera terpenica	Contig	Germany	GCA_000443165.1	none	ditch in a forest	representative genome	76113	1348657	aerobe	aerobic
RS_GCF_000430785.1	100	4.03	99.07	3.32	40.5491	5411691	TRUE	Bacteria;Bacillota;Bacilli;Bacillales;Bacillaceae_G;Ectobacillus;Ectobacillus panaciterrae	Bacteria	Bacillota	Bacilli	Bacillales	Bacillaceae_G	Ectobacillus	Ectobacillus panaciterrae	Scaffold	South Korea	GCA_000430785.1	none	none	representative genome	363872	1121093	aerobe	aerobic
RS_GCF_008064665.1	98.8	0.1	100	0.98	61.7637	4845847	TRUE	Bacteria;Pseudomonadota;Gammaproteobacteria;Pseudomonadales;Halieaceae;Parahaliea;Parahaliea maris	Bacteria	Pseudomonadota	Gammaproteobacteria	Pseudomonadales	Halieaceae	Parahaliea	Parahaliea maris	Contig	China: South China Sea	GCA_008064665.1	none	seawater	representative genome	2716870	2716870	aerobe	aerobic
RS_GCF_009932395.1	100	3.67	100	0.96	44.9158	3352116	TRUE	Bacteria;Bacillota;Desulfotomaculia;Desulfotomaculales;Desulfallaceae;Sporotomaculum;Sporotomaculum syntrophicum	Bacteria	Bacillota	Desulfotomaculia	Desulfotomaculales	Desulfallaceae	Sporotomaculum	Sporotomaculum syntrophicum	Scaffold	Japan: Tsukuba	GCA_009932395.1	none	Methanogenic sludge	representative genome	182264	182264	anaerobe	anaerobic
RS_GCF_004342685.1	99.98	0.18	97.14	0.95	38.5952	3576798	TRUE	Bacteria;Bacteroidota;Bacteroidia;Sphingobacteriales;Sphingobacteriaceae;Sphingobacterium;Sphingobacterium alimentarium	Bacteria	Bacteroidota	Bacteroidia	Sphingobacteriales	Sphingobacteriaceae	Sphingobacterium	Sphingobacterium alimentarium	Contig	none	GCA_004342685.1	none	none	representative genome	797292	797292	aerobe	aerobic
RS_GCF_000170835.1	99.95	0	99.57	0.43	56.9829	4413003	TRUE	Bacteria;Pseudomonadota;Gammaproteobacteria;Pseudomonadales;Oleiphilaceae;Marinobacter;Marinobacter algicola	Bacteria	Pseudomonadota	Gammaproteobacteria	Pseudomonadales	Oleiphilaceae	Marinobacter	Marinobacter algicola	Contig	none	GCA_000170835.1	none	none	representative genome	236100	443152	aerobe	aerobic
RS_GCF_000359605.1	83.51	0.21	99.12	1.21	37.916	3034425	TRUE	Bacteria;Bacillota;Bacilli;Bacillales_D;Amphibacillaceae;Gracilibacillus;Gracilibacillus halophilus	Bacteria	Bacillota	Bacilli	Bacillales_D	Amphibacillaceae	Gracilibacillus	Gracilibacillus halophilus	Contig	China	GCA_000359605.1	none	saline soil sample from a beach of the Xiaochaidamu salt lake	representative genome	470864	1308866	obligate aerobe	aerobic
RS_GCF_001544495.1	99.98	4.37	99.6	4.03	64.0197	7056109	TRUE	Bacteria;Pseudomonadota;Gammaproteobacteria;Burkholderiales;Burkholderiaceae;Caballeronia;Caballeronia telluris	Bacteria	Pseudomonadota	Gammaproteobacteria	Burkholderiales	Burkholderiaceae	Caballeronia	Caballeronia telluris	Contig	none	GCA_001544495.2	none	soil	representative genome	326475	326475	aerobe	aerobic
RS_GCF_900105315.1	99.99	0.11	97.67	0	64.1831	4023083	TRUE	Bacteria;Actinomycetota;Actinomycetes;Actinomycetales;Brevibacteriaceae;Brevibacterium;Brevibacterium siliguriense	Bacteria	Actinomycetota	Actinomycetes	Actinomycetales	Brevibacteriaceae	Brevibacterium	Brevibacterium siliguriense	Chromosome	none	GCA_900105315.1	none	none	representative genome	1136497	1136497	aerobe	aerobic
RS_GCF_001687545.1	100	0.03	99.54	0	65.0122	2591679	TRUE	Bacteria;Pseudomonadota;Alphaproteobacteria;Sphingomonadales;Sphingomonadaceae;Paraurantiacibacter;Paraurantiacibacter namhicola	Bacteria	Pseudomonadota	Alphaproteobacteria	Sphingomonadales	Sphingomonadaceae	Paraurantiacibacter	Paraurantiacibacter namhicola	Complete Genome	South Korea: southern coast; Gwangyang Bay	GCA_001687545.1	none	seawater	representative genome	645517	645517	aerobe	aerobic
RS_GCF_001437425.1	100	0.43	99.39	0.12	39.2778	1768499	TRUE	Bacteria;Bacillota;Bacilli;Lactobacillales;Lactobacillaceae;Weissella;Weissella minor	Bacteria	Bacillota	Bacilli	Lactobacillales	Lactobacillaceae	Weissella	Weissella minor	Scaffold	none	GCA_001437425.1	none	fermented sausages	representative genome	1620	1620	anaerobe	anaerobic
RS_GCF_009720725.1	100	0.55	99.86	0.7	62.5369	4272782	TRUE	Bacteria;Pseudomonadota;Gammaproteobacteria;Chromatiales;Chromatiaceae;Thermochromatium;Thermochromatium palmeri	Bacteria	Pseudomonadota	Gammaproteobacteria	Chromatiales	Chromatiaceae	Thermochromatium	Thermochromatium palmeri	Contig	Bahamas	GCA_009720725.1	none	cave system	representative genome	231048	231048	anaerobe	anaerobic
RS_GCF_022760175.1	100	0.02	99.33	0.5	38.4393	4040482	TRUE	Bacteria;Bacteroidota;Bacteroidia;Flavobacteriales;Flavobacteriaceae;Zhouia;Zhouia spongiae	Bacteria	Bacteroidota	Bacteroidia	Flavobacteriales	Flavobacteriaceae	Zhouia	Zhouia spongiae	Complete Genome	China: Yangpu Bay	GCA_022760175.1	none	water	representative genome	2202721	2202721	aerobe	aerobic
RS_GCF_900115185.1	99.99	0.08	99.67	0.33	33.672	3314721	TRUE	Bacteria;Bacteroidota;Bacteroidia;Flavobacteriales;Flavobacteriaceae;Algorimicrobium;Algorimicrobium echini	Bacteria	Bacteroidota	Bacteroidia	Flavobacteriales	Flavobacteriaceae	Algorimicrobium	Algorimicrobium echini	Scaffold	none	GCA_900115185.1	none	none	representative genome	649333	649333	aerobe	aerobic
RS_GCF_900111885.1	99.99	0.75	100	1.56	68.2206	7020699	TRUE	Bacteria;Actinomycetota;Actinomycetes;Mycobacteriales;Pseudonocardiaceae;Amycolatopsis;Amycolatopsis marina	Bacteria	Actinomycetota	Actinomycetes	Mycobacteriales	Pseudonocardiaceae	Amycolatopsis	Amycolatopsis marina	Scaffold	none	GCA_900111885.1	none	none	representative genome	490629	490629	aerobe	aerobic
RS_GCF_001544195.1	99.96	0.39	99.34	0	35.956	2513646	TRUE	Bacteria;Bacillota;Bacilli;Lactobacillales;Enterococcaceae;Tetragenococcus;Tetragenococcus solitarius	Bacteria	Bacillota	Bacilli	Lactobacillales	Enterococcaceae	Tetragenococcus	Tetragenococcus solitarius	Contig	none	GCA_001544195.1	none	none	representative genome	71453	1223494	anaerobe	anaerobic
RS_GCF_000428825.1	100	0.54	99.38	0	63.6794	3782107	TRUE	Bacteria;Desulfobacterota_I;Desulfovibrionia;Desulfovibrionales;Desulfomicrobiaceae;Desulfomicrobium;Desulfomicrobium escambiense	Bacteria	Desulfobacterota_I	Desulfovibrionia	Desulfovibrionales	Desulfomicrobiaceae	Desulfomicrobium	Desulfomicrobium escambiense	Scaffold	USA	GCA_000428825.1	none	none	representative genome	29503	1121411	anaerobe	anaerobic
RS_GCF_000612845.1	99.88	2.54	99.19	2.18	26.6574	4433668	TRUE	Bacteria;Bacillota;Clostridia;Clostridiales;Clostridiaceae;Clostridium_J;Clostridium_J ihumii	Bacteria	Bacillota	Clostridia	Clostridiales	Clostridiaceae	Clostridium_J	Clostridium_J ihumii	Contig	none	GCA_000612845.1	none	none	representative genome	1470356	1211817	anaerobe	anaerobic
RS_GCF_001439845.1	100	0.52	99.74	0.92	60.0185	6733097	TRUE	Bacteria;Pseudomonadota;Gammaproteobacteria;Pseudomonadales;Pseudomonadaceae;Pseudomonas_E;Pseudomonas_E lactis	Bacteria	Pseudomonadota	Gammaproteobacteria	Pseudomonadales	Pseudomonadaceae	Pseudomonas_E	Pseudomonas_E lactis	Contig	Germany: Southern Germany	GCA_001439845.1	none	raw milk	representative genome	1615674	1615674	aerobe	aerobic
RS_GCF_003201955.1	100	0.14	99.54	1.02	63.3691	4045865	TRUE	Bacteria;Pseudomonadota;Alphaproteobacteria;Sphingomonadales;Sphingomonadaceae;Blastomonas;Blastomonas natatoria	Bacteria	Pseudomonadota	Alphaproteobacteria	Sphingomonadales	Sphingomonadaceae	Blastomonas	Blastomonas natatoria	Scaffold	none	GCA_003201955.1	none	none	representative genome	34015	34015	obligate aerobe	aerobic
RS_GCF_002761755.1	100	0.63	100	1.02	69.4606	5738122	TRUE	Bacteria;Pseudomonadota;Gammaproteobacteria;Burkholderiales;Burkholderiaceae;Roseateles;Roseateles chitinivorans	Bacteria	Pseudomonadota	Gammaproteobacteria	Burkholderiales	Burkholderiaceae	Roseateles	Roseateles chitinivorans	Contig	India: Hyderabad	GCA_002761755.1	none	water	representative genome	2917965	2917965	aerobe	aerobic
RS_GCF_003668575.1	100	0.67	98.72	0.87	42.2861	4485249	TRUE	Bacteria;Bacillota;Bacilli;Bacillales_B;DSM-25281;Falsibacillus;Falsibacillus albus	Bacteria	Bacillota	Bacilli	Bacillales_B	DSM-25281	Falsibacillus	Falsibacillus albus	Scaffold	China	GCA_003668575.1	none	soil	representative genome	2478915	2478915	aerobe	aerobic
RS_GCF_001598815.1	100	1.31	99.64	0.85	64.9466	4082958	TRUE	Bacteria;Pseudomonadota;Alphaproteobacteria;Sphingomonadales;Sphingomonadaceae;Sphingopyxis;Sphingopyxis terrae	Bacteria	Pseudomonadota	Alphaproteobacteria	Sphingomonadales	Sphingomonadaceae	Sphingopyxis	Sphingopyxis terrae	Contig	none	GCA_001598815.1	none	none	na	33052	1219058	obligate aerobe	aerobic
RS_GCF_007859855.1	99.93	2.73	98.75	0	57.9868	6796955	TRUE	Bacteria;Planctomycetota;Planctomycetia;Pirellulales;Pirellulaceae;Rhodopirellula;Rhodopirellula solitaria	Bacteria	Planctomycetota	Planctomycetia	Pirellulales	Pirellulaceae	Rhodopirellula	Rhodopirellula solitaria	Scaffold	USA: Monterey Bay	GCA_007859855.1	none	kelp forest	representative genome	2527987	2527987	aerobe	aerobic
RS_GCF_003047285.1	99.92	0.15	99.48	1.04	69.8753	3964129	TRUE	Bacteria;Actinomycetota;Actinomycetes;Propionibacteriales;Nocardioidaceae;Nocardioides;Nocardioides allogilvus	Bacteria	Actinomycetota	Actinomycetes	Propionibacteriales	Nocardioidaceae	Nocardioides	Nocardioides allogilvus	Contig	China: cave	GCA_003047285.1	none	Karst Cave	representative genome	2072017	2072017	aerobe	aerobic
RS_GCF_003182135.1	99.95	0.31	99.37	2.24	69.6656	7323073	TRUE	Bacteria;Actinomycetota;Actinomycetes;Mycobacteriales;Mycobacteriaceae;Nocardia;Nocardia neocaledoniensis	Bacteria	Actinomycetota	Actinomycetes	Mycobacteriales	Mycobacteriaceae	Nocardia	Nocardia neocaledoniensis	Scaffold	none	GCA_003182135.1	none	none	representative genome	236511	236511	aerobe	aerobic
RS_GCF_014652275.1	99.98	0.32	99.46	1.03	57.2656	3418305	TRUE	Bacteria;Pseudomonadota;Gammaproteobacteria;Pseudomonadales;Halieaceae;Parahalioglobus;Parahalioglobus pacificus	Bacteria	Pseudomonadota	Gammaproteobacteria	Pseudomonadales	Halieaceae	Parahalioglobus	Parahalioglobus pacificus	Contig	none	GCA_014652275.1	none	none	representative genome	930806	930806	aerobe	aerobic
RS_GCF_900112845.1	99.99	0.2	100	0.53	72.0619	8270097	TRUE	Bacteria;Actinomycetota;Actinomycetes;Streptomycetales;Streptomycetaceae;Actinacidiphila;Actinacidiphila alni	Bacteria	Actinomycetota	Actinomycetes	Streptomycetales	Streptomycetaceae	Actinacidiphila	Actinacidiphila alni	Scaffold	none	GCA_900112845.1	none	none	representative genome	380248	380248	aerobe	aerobic
RS_GCF_900100785.1	99.99	1.86	99.23	1.34	41.4113	4939873	TRUE	Bacteria;Bacillota;Desulfitobacteriia;Desulfitobacteriales;Desulfitobacteriaceae;Desulfosporosinus;Desulfosporosinus hippei	Bacteria	Bacillota	Desulfitobacteriia	Desulfitobacteriales	Desulfitobacteriaceae	Desulfosporosinus	Desulfosporosinus hippei	Scaffold	none	GCA_900100785.1	none	none	representative genome	569859	1121419	anaerobe	anaerobic
RS_GCF_000173975.1	99.99	1.48	99.33	1.34	38.1938	3290996	TRUE	Bacteria;Bacillota;Clostridia;Lachnospirales;Lachnospiraceae;Anaerobutyricum;Anaerobutyricum hallii	Bacteria	Bacillota	Clostridia	Lachnospirales	Lachnospiraceae	Anaerobutyricum	Anaerobutyricum hallii	Contig	none	GCA_000173975.1	none	biological product [ENVO:02000043]	na	39488	411469	anaerobe	anaerobic
RS_GCF_003049685.1	99.99	5.55	100	3.15	53.4165	5518186	TRUE	Bacteria;Pseudomonadota;Alphaproteobacteria;Rhizobiales;Rhizobiaceae;Brucella;Brucella pituitosa	Bacteria	Pseudomonadota	Alphaproteobacteria	Rhizobiales	Rhizobiaceae	Brucella	Brucella pituitosa	Contig	Sweden	GCA_003049685.2	none	industrial environment	na	571256	571256	aerobe	aerobic
RS_GCF_014202275.1	99.98	1.02	99.69	0.74	53.9587	6917964	TRUE	Bacteria;Bacteroidota;Bacteroidia;Cytophagales;Spirosomataceae;Rhabdobacter;Rhabdobacter roseus	Bacteria	Bacteroidota	Bacteroidia	Cytophagales	Spirosomataceae	Rhabdobacter	Rhabdobacter roseus	Scaffold	none	GCA_014202275.1	none	none	representative genome	1655419	1655419	aerobe	aerobic
RS_GCF_001404515.1	99.97	1.35	99.68	0.32	56.3833	6901692	TRUE	Bacteria;Pseudomonadota;Alphaproteobacteria;Rhizobiales;Stappiaceae;Roseibium;Roseibium album	Bacteria	Pseudomonadota	Alphaproteobacteria	Rhizobiales	Stappiaceae	Roseibium	Roseibium album	Scaffold	Mediterranean Sea	GCA_001404515.1	none	oysters; cultured off Spanish Mediterranean coast	na	311410	311410	aerobe	aerobic
RS_GCF_001708405.1	100	0.05	100	0.8	43.3996	2496140	TRUE	Bacteria;Pseudomonadota;Gammaproteobacteria;Enterobacterales;Kangiellaceae;Kangiella;Kangiella sediminilitoris	Bacteria	Pseudomonadota	Gammaproteobacteria	Enterobacterales	Kangiellaceae	Kangiella	Kangiella sediminilitoris	Complete Genome	South Korea: South Sea	GCA_001708405.1	none	tidal flat sediment	representative genome	1144748	1144748	aerobe	aerobic
RS_GCF_900109935.1	100	0.02	100	0	36.4955	4478932	TRUE	Bacteria;Bacteroidota;Bacteroidia;Flavobacteriales;Weeksellaceae;Chryseobacterium;Chryseobacterium taichungense	Bacteria	Bacteroidota	Bacteroidia	Flavobacteriales	Weeksellaceae	Chryseobacterium	Chryseobacterium taichungense	Scaffold	none	GCA_900109935.1	none	none	representative genome	295069	295069	aerobe	aerobic
RS_GCF_013133775.1	100	0.51	100	0.25	41.62	2442394	TRUE	Bacteria;Pseudomonadota;Gammaproteobacteria;Burkholderiales;Burkholderiaceae;Pelistega;Pelistega europaea	Bacteria	Pseudomonadota	Gammaproteobacteria	Burkholderiales	Burkholderiaceae	Pelistega	Pelistega europaea	Contig	China: Haikou; Hainan province	GCA_013133775.1	none	respiratory tracts	representative genome	106147	106147	aerobe	aerobic
RS_GCF_000768675.1	100	0.01	99.46	0	71.5162	3561699	TRUE	Bacteria;Actinomycetota;Actinomycetes;Actinomycetales;Dermatophilaceae;Knoellia;Knoellia flava	Bacteria	Actinomycetota	Actinomycetes	Actinomycetales	Dermatophilaceae	Knoellia	Knoellia flava	Contig	China	GCA_000768675.1	none	pig manure	na	913969	1385518	aerobe	aerobic
RS_GCF_001420915.1	100	0.95	100	0.27	45.9599	4416600	TRUE	Bacteria;Pseudomonadota;Gammaproteobacteria;Enterobacterales;Celerinatantimonadaceae;Agarivorans;Agarivorans gilvus	Bacteria	Pseudomonadota	Gammaproteobacteria	Enterobacterales	Celerinatantimonadaceae	Agarivorans	Agarivorans gilvus	Complete Genome	China: the shallow coastal region of Weihai	GCA_001420915.1	none	water	na	680279	680279	aerobe	aerobic
RS_GCF_005405885.1	97.35	1.46	98.23	1.42	71.9812	6115205	TRUE	Bacteria;Actinomycetota;Actinomycetes;Mycobacteriales;Pseudonocardiaceae;Gandjariella;Gandjariella thermophila	Bacteria	Actinomycetota	Actinomycetes	Mycobacteriales	Pseudonocardiaceae	Gandjariella	Gandjariella thermophila	Scaffold	none	GCA_005405885.1	none	none	representative genome	1931992	1931992	aerobe	aerobic
RS_GCF_000619885.1	100	0.01	99.57	0.11	54.4043	3653918	TRUE	Bacteria;Pseudomonadota;Gammaproteobacteria;Pseudomonadales;Balneatricaceae;Balneatrix;Balneatrix alpica	Bacteria	Pseudomonadota	Gammaproteobacteria	Pseudomonadales	Balneatricaceae	Balneatrix	Balneatrix alpica	Scaffold	France	GCA_000619885.1	none	cerebrospinal fluid	representative genome	75684	1121103	aerobe	aerobic
RS_GCF_001311175.1	85.83	3.3	92.84	1.75	52.8404	2530740	TRUE	Bacteria;Bacillota;Bacilli;Lactobacillales;Lactobacillaceae;Lacticaseibacillus;Lacticaseibacillus pantheris	Bacteria	Bacillota	Bacilli	Lactobacillales	Lactobacillaceae	Lacticaseibacillus	Lacticaseibacillus pantheris	Contig	none	GCA_001311175.1	none	none	na	171523	1423783	anaerobe	anaerobic
RS_GCF_007754425.1	99.92	0.67	100	1.11	49.4918	7704373	TRUE	Bacteria;Planctomycetota;Planctomycetia;Planctomycetales;Planctomycetaceae;Gimesia;Gimesia fumaroli	Bacteria	Planctomycetota	Planctomycetia	Planctomycetales	Planctomycetaceae	Gimesia	Gimesia fumaroli	Chromosome	Italy: Panarea	GCA_007754425.1	none	white aggregates on sediment and seaweed	representative genome	2527976	2527976	aerobe	aerobic
RS_GCF_002934605.1	97.86	0.02	99	0.5	58.8701	5375778	TRUE	Bacteria;Bacteroidota;Bacteroidia;Chitinophagales;Saprospiraceae;Neolewinella;Neolewinella xylanilytica	Bacteria	Bacteroidota	Bacteroidia	Chitinophagales	Saprospiraceae	Neolewinella	Neolewinella xylanilytica	Scaffold	none	GCA_002934605.1	none	none	representative genome	1514080	1514080	aerobe	aerobic
RS_GCF_003003235.1	97.77	0.81	98.92	0.35	64.129	4683100	TRUE	Bacteria;Actinomycetota;Actinomycetes;Mycobacteriales;Antricoccaceae;Antricoccus;Antricoccus suffuscus	Bacteria	Actinomycetota	Actinomycetes	Mycobacteriales	Antricoccaceae	Antricoccus	Antricoccus suffuscus	Contig	none	GCA_003003235.1	none	none	representative genome	1629062	1629062	aerobe	aerobic
RS_GCF_001730305.1	100	0.7	99.63	0.12	36.8488	4155153	TRUE	Bacteria;Bacillota;Bacilli;Lactobacillales;Enterococcaceae;Enterococcus;Enterococcus termitis	Bacteria	Bacillota	Bacilli	Lactobacillales	Enterococcaceae	Enterococcus	Enterococcus termitis	Contig	none	GCA_001730305.1	none	termite gut	na	332950	332950	aerobe	aerobic
RS_GCF_002091475.1	100	0.83	99.66	1.17	67.3148	5145744	TRUE	Bacteria;Pseudomonadota;Alphaproteobacteria;Sphingomonadales;Sphingomonadaceae;Sphingomonas;Sphingomonas azotifigens	Bacteria	Pseudomonadota	Alphaproteobacteria	Sphingomonadales	Sphingomonadaceae	Sphingomonas	Sphingomonas azotifigens	Contig	none	GCA_002091475.1	none	none	representative genome	330920	1219041	aerobe	aerobic
RS_GCF_000818015.1	100	0.22	99.94	0.14	64.6554	4383480	TRUE	Bacteria;Pseudomonadota;Gammaproteobacteria;Pseudomonadales;Pseudomonadaceae;Stutzerimonas;Stutzerimonas balearica	Bacteria	Pseudomonadota	Gammaproteobacteria	Pseudomonadales	Pseudomonadaceae	Stutzerimonas	Stutzerimonas balearica	Complete Genome	Spain: Mallorca	GCA_000818015.1	none	Wastewater	representative genome	74829	1123016	aerobe	aerobic
RS_GCF_000236565.1	97.5	1.11	99.02	2.13	62.6514	6968952	TRUE	Bacteria;Pseudomonadota;Alphaproteobacteria;Rhizobiales;Rhizobiaceae;Pseudaminobacter;Pseudaminobacter alhagi	Bacteria	Pseudomonadota	Alphaproteobacteria	Rhizobiales	Rhizobiaceae	Pseudaminobacter	Pseudaminobacter alhagi	Contig	China	GCA_000236565.2	none	symbiotic root nodules on Alhagi sparsifolia from desert of northwest China	representative genome	475067	1107882	aerobe	aerobic
RS_GCF_014191875.1	100	0.48	99.9	0.96	63.6409	6247076	TRUE	Bacteria;Pseudomonadota;Gammaproteobacteria;Burkholderiales;Burkholderiaceae;Pseudoduganella;Pseudoduganella violacea	Bacteria	Pseudomonadota	Gammaproteobacteria	Burkholderiales	Burkholderiaceae	Pseudoduganella	Pseudoduganella violacea	Contig	none	GCA_014191875.1	none	none	representative genome	1715466	1715466	aerobe	aerobic
RS_GCF_001883995.1	100	0.18	99.07	0.01	35.1938	5513239	TRUE	Bacteria;Bacillota;Bacilli;Bacillales;Bacillaceae_G;Bacillus_A;Bacillus_A paranthracis	Bacteria	Bacillota	Bacilli	Bacillales	Bacillaceae_G	Bacillus_A	Bacillus_A paranthracis	Contig	Pacific Ocean	GCA_001883995.1	none	sediments	na	2026186	2026186	aerobe	aerobic
RS_GCF_002205635.1	100	0.47	99.98	1.67	63.3462	4306761	TRUE	Bacteria;Pseudomonadota;Alphaproteobacteria;Sphingomonadales;Sphingomonadaceae;Sphingopyxis;Sphingopyxis witflariensis	Bacteria	Pseudomonadota	Alphaproteobacteria	Sphingomonadales	Sphingomonadaceae	Sphingopyxis	Sphingopyxis witflariensis	Scaffold	Germany: Wetzlar	GCA_002205635.1	none	activated sludge	representative genome	173675	173675	obligate aerobe	aerobic
RS_GCF_003074135.1	98.27	2.24	100	0.85	68.8714	4780058	TRUE	Bacteria;Actinomycetota;Nitriliruptoria;Euzebyales;Euzebyaceae;Euzebya;Euzebya tangerina	Bacteria	Actinomycetota	Nitriliruptoria	Euzebyales	Euzebyaceae	Euzebya	Euzebya tangerina	Contig	Japan: Okinawa; Aka-island; Beach Majanohama	GCA_003074135.1	none	none	representative genome	591198	591198	aerobe	aerobic
RS_GCF_013410655.1	99.92	0	99.22	0.52	71.726	4569810	TRUE	Bacteria;Actinomycetota;Actinomycetes;Propionibacteriales;Nocardioidaceae;Nocardioides;Nocardioides thalensis	Bacteria	Actinomycetota	Actinomycetes	Propionibacteriales	Nocardioidaceae	Nocardioides	Nocardioides thalensis	Contig	none	GCA_013410655.1	none	none	representative genome	1914755	1914755	aerobe	aerobic
RS_GCF_900177745.1	99.99	0.06	100	0.22	68.4812	2540854	TRUE	Bacteria;Actinomycetota;Actinomycetes;Mycobacteriales;Mycobacteriaceae;Corynebacterium;Corynebacterium pollutisoli	Bacteria	Actinomycetota	Actinomycetes	Mycobacteriales	Mycobacteriaceae	Corynebacterium	Corynebacterium pollutisoli	Scaffold	none	GCA_900177745.1	none	none	representative genome	1610489	1610489	aerobe	aerobic
RS_GCF_009674805.1	99.77	0.02	97.15	2.65	41.6254	4105380	TRUE	Bacteria;Bacillota;Bacilli;Bacillales;Bacillaceae;Metabacillus_C;Metabacillus_C lacus	Bacteria	Bacillota	Bacilli	Bacillales	Bacillaceae	Metabacillus_C	Metabacillus_C lacus	Contig	India: Sambhar Salt Lake; Rajasthan	GCA_009674805.1	none	water from saline wetland	representative genome	1983721	1983721	aerobe	aerobic
RS_GCF_014199945.1	100	0.21	99.57	0.73	65.2813	3403800	TRUE	Bacteria;Pseudomonadota;Alphaproteobacteria;Caulobacterales;Caulobacteraceae;Brevundimonas;Brevundimonas variabilis	Bacteria	Pseudomonadota	Alphaproteobacteria	Caulobacterales	Caulobacteraceae	Brevundimonas	Brevundimonas variabilis	Contig	none	GCA_014199945.1	none	none	representative genome	74312	74312	aerobe	aerobic
RS_GCF_900111795.1	100	0.05	98.81	0.26	42.0593	2625421	TRUE	Bacteria;Bacillota;Bacilli;Bacillales;Anoxybacillaceae;Anoxybacillus;Anoxybacillus pushchinoensis	Bacteria	Bacillota	Bacilli	Bacillales	Anoxybacillaceae	Anoxybacillus	Anoxybacillus pushchinoensis	Scaffold	none	GCA_900111795.1	none	none	representative genome	150248	150248	anaerobe	anaerobic
RS_GCF_000350545.1	96.84	3.82	99.35	0	51.2551	4998761	TRUE	Bacteria;Desulfobacterota;Desulfobacteria;Desulfobacterales;Desulfobacteraceae;Desulfotignum;Desulfotignum phosphitoxidans	Bacteria	Desulfobacterota	Desulfobacteria	Desulfobacterales	Desulfobacteraceae	Desulfotignum	Desulfotignum phosphitoxidans	Contig	none	GCA_000350545.1	none	none	representative genome	190898	1286635	anaerobe	anaerobic
RS_GCF_000430825.1	99.96	0.24	100	0	36.1359	4214564	TRUE	Bacteria;Bacteroidota;Bacteroidia;Flavobacteriales;Weeksellaceae;Chryseobacterium;Chryseobacterium daeguense	Bacteria	Bacteroidota	Bacteroidia	Flavobacteriales	Weeksellaceae	Chryseobacterium	Chryseobacterium daeguense	Scaffold	South Korea	GCA_000430825.1	none	none	representative genome	412438	1121286	aerobe	aerobic
RS_GCF_014656375.1	100	0.15	100	0.3	60.6032	3422911	TRUE	Bacteria;Pseudomonadota;Alphaproteobacteria;Rhodobacterales;Rhodobacteraceae;Aliiroseovarius;Aliiroseovarius zhejiangensis	Bacteria	Pseudomonadota	Alphaproteobacteria	Rhodobacterales	Rhodobacteraceae	Aliiroseovarius	Aliiroseovarius zhejiangensis	Contig	none	GCA_014656375.1	none	none	representative genome	1632025	1632025	aerobe	aerobic
RS_GCF_000014185.1	100	0.55	98.25	2.05	70.4766	3225748	TRUE	Bacteria;Actinomycetota;Rubrobacteria;Rubrobacterales;Rubrobacteraceae;Rubrobacter_B;Rubrobacter_B xylanophilus	Bacteria	Actinomycetota	Rubrobacteria	Rubrobacterales	Rubrobacteraceae	Rubrobacter_B	Rubrobacter_B xylanophilus	Complete Genome	none	GCA_000014185.1	none	none	representative genome	49319	266117	aerobe	aerobic
RS_GCF_002899945.2	99.98	0.2	100	0.25	36.1585	5693782	TRUE	Bacteria;Bacteroidota;Bacteroidia;Flavobacteriales;Weeksellaceae;Chryseobacterium;Chryseobacterium viscerum	Bacteria	Bacteroidota	Bacteroidia	Flavobacteriales	Weeksellaceae	Chryseobacterium	Chryseobacterium viscerum	Scaffold	Spain	GCA_002899945.2	none	gills	representative genome	1037377	1037377	aerobe	aerobic
RS_GCF_016908145.1	99.89	1.43	98.28	2.24	26.2502	2295579	TRUE	Bacteria;Thermotogota;Thermotogae;Petrotogales;Petrotogaceae;Marinitoga;Marinitoga litoralis	Bacteria	Thermotogota	Thermotogae	Petrotogales	Petrotogaceae	Marinitoga	Marinitoga litoralis	Contig	none	GCA_016908145.1	none	none	representative genome	570855	570855	anaerobe	anaerobic
RS_GCF_002327185.1	99.95	0.17	99.19	0	28.2807	2872664	TRUE	Bacteria;Bacillota;Clostridia;Clostridiales;Clostridiaceae;Clostridium;Clostridium chauvoei	Bacteria	Bacillota	Clostridia	Clostridiales	Clostridiaceae	Clostridium	Clostridium chauvoei	Complete Genome	none	GCA_002327185.1	none	none	na	46867	46867	anaerobe	anaerobic
RS_GCF_001435235.1	99.99	2.45	99.48	1.35	37.0858	2605329	TRUE	Bacteria;Bacillota;Bacilli;Lactobacillales;Lactobacillaceae;Liquorilactobacillus;Liquorilactobacillus ghanensis	Bacteria	Bacillota	Bacilli	Lactobacillales	Lactobacillaceae	Liquorilactobacillus	Liquorilactobacillus ghanensis	Scaffold	Ghana	GCA_001435235.1	none	cocoa fermentation	representative genome	399370	1423750	anaerobe	anaerobic
RS_GCF_000238375.3	100	0.02	99.89	0.17	41.1738	5434598	TRUE	Bacteria;Pseudomonadota;Gammaproteobacteria;Enterobacterales;Alteromonadaceae;Pseudoalteromonas;Pseudoalteromonas citrea	Bacteria	Pseudomonadota	Gammaproteobacteria	Enterobacterales	Alteromonadaceae	Pseudoalteromonas	Pseudoalteromonas citrea	Contig	France: Nice	GCA_000238375.4	none	seawater	representative genome	43655	43655	obligate aerobe	aerobic
RS_GCF_000830505.1	99.79	0.98	98.76	2.52	44.417	4610819	TRUE	Bacteria;Pseudomonadota;Gammaproteobacteria;Enterobacterales;Vibrionaceae;Vibrio;Vibrio mytili	Bacteria	Pseudomonadota	Gammaproteobacteria	Enterobacterales	Vibrionaceae	Vibrio	Vibrio mytili	Contig	Spain	GCA_000830505.1	none	seawater from the Atlantic Spanish coast	na	50718	50718	aerobe	aerobic
RS_GCF_014651675.1	97.48	0	100	0	55.8482	5279355	TRUE	Bacteria;Verrucomicrobiota;Verrucomicrobiia;Verrucomicrobiales;Akkermansiaceae;Roseibacillus;Roseibacillus persicicus	Bacteria	Verrucomicrobiota	Verrucomicrobiia	Verrucomicrobiales	Akkermansiaceae	Roseibacillus	Roseibacillus persicicus	Scaffold	none	GCA_014651675.1	none	none	representative genome	454148	454148	aerobe	aerobic
RS_GCF_023702635.1	100	0.21	100	0.79	56.9598	3714182	TRUE	Bacteria;Pseudomonadota;Gammaproteobacteria;Pseudomonadales;Spongiibacteraceae;Spongiibacter_A;Spongiibacter_A taiwanensis	Bacteria	Pseudomonadota	Gammaproteobacteria	Pseudomonadales	Spongiibacteraceae	Spongiibacter_A	Spongiibacter_A taiwanensis	Complete Genome	China: shallow coastal region of Nanya	GCA_023702635.1	none	shallow coastal region	representative genome	1748242	1748242	aerobe	aerobic
RS_GCF_024436395.1	93.9	0.08	98.1	0.95	42.4637	4549596	TRUE	Bacteria;Bacteroidota;Bacteroidia;Sphingobacteriales;Sphingobacteriaceae;Paradesertivirga;Paradesertivirga mongoliensis	Bacteria	Bacteroidota	Bacteroidia	Sphingobacteriales	Sphingobacteriaceae	Paradesertivirga	Paradesertivirga mongoliensis	Scaffold	China: Inner-Mongolia	GCA_024436395.1	none	grassland soil	representative genome	2100740	2100740	aerobe	aerobic
RS_GCF_900129465.1	100	0.13	100	0.49	46.0164	7130081	TRUE	Bacteria;Bacteroidota;Bacteroidia;Chitinophagales;Chitinophagaceae;Chitinophaga;Chitinophaga niabensis	Bacteria	Bacteroidota	Bacteroidia	Chitinophagales	Chitinophagaceae	Chitinophaga	Chitinophaga niabensis	Scaffold	none	GCA_900129465.1	none	none	representative genome	536979	536979	aerobe	aerobic
RS_GCF_002844395.1	99.73	0.71	100	0.67	34.8178	3604547	TRUE	Bacteria;Bacillota;Clostridia;Acetivibrionales;Acetivibrionaceae;Herbivorax;Herbivorax saccincola	Bacteria	Bacillota	Clostridia	Acetivibrionales	Acetivibrionaceae	Herbivorax	Herbivorax saccincola	Complete Genome	Germany: Munich	GCA_002844395.1	none	thermophilic industrial scale biogas plant	representative genome	1677857	1677857	anaerobe	anaerobic
RS_GCF_000770675.1	100	1.42	99.33	1.45	40.7659	3872934	TRUE	Bacteria;Bacillota;Bacilli;Bacillales_D;BH030062;Pontibacillus;Pontibacillus chungwhensis	Bacteria	Bacillota	Bacilli	Bacillales_D	BH030062	Pontibacillus	Pontibacillus chungwhensis	Contig	South Korea: Tae-An area	GCA_000770675.1	none	solar saltern	representative genome	265426	1385513	obligate aerobe	aerobic
RS_GCF_009828095.1	100	0.07	99.93	0.34	59.3159	2887613	TRUE	Bacteria;Pseudomonadota;Alphaproteobacteria;Sphingomonadales;Sphingomonadaceae;Pontixanthobacter;Pontixanthobacter luteolus	Bacteria	Pseudomonadota	Alphaproteobacteria	Sphingomonadales	Sphingomonadaceae	Pontixanthobacter	Pontixanthobacter luteolus	Scaffold	South Korea: Yellow Sea	GCA_009828095.1	none	coastal sea water [ENVO:00002150]	na	295089	295089	aerobe	aerobic
RS_GCF_011046975.1	99.98	0.01	99.38	0.61	64.5205	2588344	TRUE	Bacteria;Actinomycetota;Actinomycetes;Actinomycetales;Microbacteriaceae;Microbacterium;Microbacterium amylolyticum	Bacteria	Actinomycetota	Actinomycetes	Actinomycetales	Microbacteriaceae	Microbacterium	Microbacterium amylolyticum	Complete Genome	South Korea	GCA_011046975.1	none	soil	representative genome	936337	936337	aerobe	aerobic
RS_GCF_010731595.1	99.98	0.27	99.94	1.11	68.2903	5531300	TRUE	Bacteria;Actinomycetota;Actinomycetes;Mycobacteriales;Mycobacteriaceae;Mycobacterium;Mycobacterium seoulense	Bacteria	Actinomycetota	Actinomycetes	Mycobacteriales	Mycobacteriaceae	Mycobacterium	Mycobacterium seoulense	Complete Genome	none	GCA_010731595.1	none	none	representative genome	386911	386911	aerobe	aerobic
RS_GCF_003987475.1	99.69	0.04	98.65	0.17	49.2583	2426240	TRUE	Bacteria;Pseudomonadota;Gammaproteobacteria;Enterobacterales;Alteromonadaceae;Idiomarina;Idiomarina tyrosinivorans	Bacteria	Pseudomonadota	Gammaproteobacteria	Enterobacterales	Alteromonadaceae	Idiomarina	Idiomarina tyrosinivorans	Contig	China: Pingtung	GCA_003987475.1	none	seawater	representative genome	1445662	1445662	obligate aerobe	aerobic
RS_GCF_014646275.1	100	0.25	99.53	1.19	72.1925	7834107	TRUE	Bacteria;Actinomycetota;Actinomycetes;Streptomycetales;Streptomycetaceae;Streptomyces;Streptomyces kronopolitis	Bacteria	Actinomycetota	Actinomycetes	Streptomycetales	Streptomycetaceae	Streptomyces	Streptomyces kronopolitis	Scaffold	none	GCA_014646275.1	none	none	representative genome	1612435	1612435	aerobe	aerobic
RS_GCF_003385185.1	100	6.49	100	4.8	67.7697	7012383	TRUE	Bacteria;Actinomycetota;Actinomycetes;Mycobacteriales;Pseudonocardiaceae;Amycolatopsis;Amycolatopsis palatopharyngis	Bacteria	Actinomycetota	Actinomycetes	Mycobacteriales	Pseudonocardiaceae	Amycolatopsis	Amycolatopsis palatopharyngis	Contig	Poland	GCA_003385185.1	none	Palatopharyngeal mucosa	representative genome	187982	187982	aerobe	aerobic
RS_GCF_003185915.1	100	0.23	99.54	2.33	59.6681	4049680	TRUE	Bacteria;Actinomycetota;Actinomycetes;Actinomycetales;Micrococcaceae;Specibacter;Specibacter psychrochitiniphilus	Bacteria	Actinomycetota	Actinomycetes	Actinomycetales	Micrococcaceae	Specibacter	Specibacter psychrochitiniphilus	Scaffold	none	GCA_003185915.1	none	none	na	291045	291045	aerobe	aerobic
RS_GCF_000744105.1	100	0.07	99.67	0.5	35.1807	4514366	TRUE	Bacteria;Bacteroidota;Bacteroidia;Flavobacteriales;Flavobacteriaceae;Maribacter;Maribacter forsetii	Bacteria	Bacteroidota	Bacteroidia	Flavobacteriales	Flavobacteriaceae	Maribacter	Maribacter forsetii	Contig	none	GCA_000744105.1	none	none	representative genome	444515	1392498	aerobe	aerobic
RS_GCF_000270245.1	100	0.01	99.31	1.12	67.2675	5683123	TRUE	Bacteria;Actinomycetota;Actinomycetes;Propionibacteriales;Propionibacteriaceae;Microlunatus;Microlunatus phosphovorus	Bacteria	Actinomycetota	Actinomycetes	Propionibacteriales	Propionibacteriaceae	Microlunatus	Microlunatus phosphovorus	Complete Genome	none	GCA_000270245.1	none	none	representative genome	29405	1032480	obligate aerobe	aerobic
RS_GCF_010093445.1	100	0.25	99.95	0.34	67.3055	4075313	TRUE	Bacteria;Pseudomonadota;Gammaproteobacteria;Xanthomonadales;Xanthomonadaceae;Pseudoxanthomonas_A;Pseudoxanthomonas_A japonensis	Bacteria	Pseudomonadota	Gammaproteobacteria	Xanthomonadales	Xanthomonadaceae	Pseudoxanthomonas_A	Pseudoxanthomonas_A japonensis	Contig	Japan	GCA_010093445.1	none	Urban riverside soil	representative genome	69284	69284	aerobe	aerobic
RS_GCF_900112645.1	100	0.02	99.68	0.11	63.2251	4992198	TRUE	Bacteria;Pseudomonadota;Gammaproteobacteria;Pseudomonadales;Pseudomonadaceae;Pseudomonas_E;Pseudomonas_E straminea	Bacteria	Pseudomonadota	Gammaproteobacteria	Pseudomonadales	Pseudomonadaceae	Pseudomonas_E	Pseudomonas_E straminea	Scaffold	none	GCA_900112645.1	none	none	representative genome	47882	47882	aerobe	aerobic
RS_GCF_014203025.1	99.94	0.3	94.34	0	51.0183	2497006	TRUE	Bacteria;Chrysiogenota;Chrysiogenetes;Chrysiogenales;Chrysiogenaceae;Desulfurispira;Desulfurispira natronophila	Bacteria	Chrysiogenota	Chrysiogenetes	Chrysiogenales	Chrysiogenaceae	Desulfurispira	Desulfurispira natronophila	Scaffold	Russia: south-western Siberia; Altai	GCA_014203025.1	none	none	representative genome	682562	682562	anaerobe	anaerobic
RS_GCF_005233875.1	100	6.61	98.96	6.39	68.0318	8659701	TRUE	Bacteria;Actinomycetota;Actinomycetes;Propionibacteriales;Kribbellaceae;Kribbella;Kribbella jiaozuonensis	Bacteria	Actinomycetota	Actinomycetes	Propionibacteriales	Kribbellaceae	Kribbella	Kribbella jiaozuonensis	Scaffold	China: Jiaozuo	GCA_005233875.1	none	soil	representative genome	2575441	2575441	aerobe	aerobic
RS_GCF_001580535.1	99.99	0.12	99.5	0.25	58.0245	3088073	TRUE	Bacteria;Pseudomonadota;Alphaproteobacteria;Acetobacterales;Acetobacteraceae;Acetobacter;Acetobacter cerevisiae	Bacteria	Pseudomonadota	Alphaproteobacteria	Acetobacterales	Acetobacteraceae	Acetobacter	Acetobacter cerevisiae	Contig	Canada: Toronto	GCA_001580535.1	none	beer	representative genome	178900	178900	obligate aerobe	aerobic
RS_GCF_004361735.1	99.99	0.07	99.18	0.41	67.6143	5464470	TRUE	Bacteria;Pseudomonadota;Gammaproteobacteria;Burkholderiales;Rhodocyclaceae;Azoarcus;Azoarcus indigens	Bacteria	Pseudomonadota	Gammaproteobacteria	Burkholderiales	Rhodocyclaceae	Azoarcus	Azoarcus indigens	Scaffold	none	GCA_004361735.1	none	none	representative genome	29545	29545	aerobe	aerobic
RS_GCF_000381885.1	99.37	0.88	100	0.34	73.735	6710579	TRUE	Bacteria;Actinomycetota;Actinomycetes;Streptosporangiales;Streptosporangiaceae;Spirillospora;Spirillospora atramentaria	Bacteria	Actinomycetota	Actinomycetes	Streptosporangiales	Streptosporangiaceae	Spirillospora	Spirillospora atramentaria	Scaffold	Japan	GCA_000381885.1	none	none	representative genome	1990	1120936	aerobe	aerobic
RS_GCF_001311075.1	93.32	6.92	94.77	2.5	46.9619	3453494	TRUE	Bacteria;Bacillota;Bacilli;Lactobacillales;Lactobacillaceae;Secundilactobacillus;Secundilactobacillus similis	Bacteria	Bacillota	Bacilli	Lactobacillales	Lactobacillaceae	Secundilactobacillus	Secundilactobacillus similis	Contig	none	GCA_001311075.1	none	none	na	414682	1423804	anaerobe	anaerobic
RS_GCF_007556755.1	100	0.2	99.53	0	68.9954	3009526	TRUE	Bacteria;Pseudomonadota;Gammaproteobacteria;Burkholderiales;Burkholderiaceae;Tepidimonas;Tepidimonas fonticaldi	Bacteria	Pseudomonadota	Gammaproteobacteria	Burkholderiales	Burkholderiaceae	Tepidimonas	Tepidimonas fonticaldi	Contig	Taiwan: Hualien County	GCA_007556755.1	none	Water	na	1101373	1101373	aerobe	aerobic
RS_GCF_004053875.1	99.96	0.02	99.92	0.71	60.2867	5222315	TRUE	Bacteria;Pseudomonadota;Alphaproteobacteria;Rhizobiales;Rhizobiaceae;Neorhizobium;Neorhizobium lilium	Bacteria	Pseudomonadota	Alphaproteobacteria	Rhizobiales	Rhizobiaceae	Neorhizobium	Neorhizobium lilium	Scaffold	China: Xinjiang Uygur Autonomous region	GCA_004053875.1	none	none	representative genome	2503024	2503024	aerobe	aerobic
RS_GCF_000184705.1	100	0.05	100	0	72.4821	2844696	TRUE	Bacteria;Bacillota;Thermaerobacteria;Thermaerobacterales;Thermaerobacteraceae;Thermaerobacter;Thermaerobacter marianensis	Bacteria	Bacillota	Thermaerobacteria	Thermaerobacterales	Thermaerobacteraceae	Thermaerobacter	Thermaerobacter marianensis	Complete Genome	Pacific Ocean	GCA_000184705.1	none	mud from the Challenger Deep in the Mariana Trench at a depth of 10897 m	representative genome	73919	644966	obligate aerobe	aerobic
RS_GCF_002017865.1	99.99	0.21	99.51	0.73	59.9334	4467741	TRUE	Bacteria;Pseudomonadota;Gammaproteobacteria;Burkholderiales;Burkholderiaceae;Rhodoferax;Rhodoferax fermentans	Bacteria	Pseudomonadota	Gammaproteobacteria	Burkholderiales	Burkholderiaceae	Rhodoferax	Rhodoferax fermentans	Contig	none	GCA_002017865.1	none	none	representative genome	28066	28066	anaerobe	anaerobic
RS_GCF_004216695.1	99.9	1.78	100	1.37	67.5524	6220214	TRUE	Bacteria;Pseudomonadota;Gammaproteobacteria;Burkholderiales;Burkholderiaceae;Pigmentiphaga;Pigmentiphaga kullae	Bacteria	Pseudomonadota	Gammaproteobacteria	Burkholderiales	Burkholderiaceae	Pigmentiphaga	Pigmentiphaga kullae	Contig	Switzerland	GCA_004216695.1	none	none	representative genome	151784	151784	obligate aerobe	aerobic
RS_GCF_900111025.1	99.99	0.03	99.01	0.42	34.6114	3480311	TRUE	Bacteria;Bacteroidota;Bacteroidia;Flavobacteriales;Flavobacteriaceae;Jejuia;Jejuia jejuensis	Bacteria	Bacteroidota	Bacteroidia	Flavobacteriales	Flavobacteriaceae	Jejuia	Jejuia jejuensis	Contig	none	GCA_900111025.1	none	none	representative genome	419940	419940	aerobe	aerobic
RS_GCF_014643375.1	98.45	0.76	99.6	1.61	66.7903	5642654	TRUE	Bacteria;Pseudomonadota;Alphaproteobacteria;Rhizobiales;Rhizobiaceae;Aureimonas_A;Aureimonas_A glaciei	Bacteria	Pseudomonadota	Alphaproteobacteria	Rhizobiales	Rhizobiaceae	Aureimonas_A	Aureimonas_A glaciei	Contig	none	GCA_014643375.1	none	none	representative genome	1776957	1776957	aerobe	aerobic
RS_GCF_900110105.1	100	3.8	97.94	2.14	42.5392	8225572	TRUE	Bacteria;Bacteroidota;Bacteroidia;Sphingobacteriales;Sphingobacteriaceae;Mucilaginibacter;Mucilaginibacter gossypiicola	Bacteria	Bacteroidota	Bacteroidia	Sphingobacteriales	Sphingobacteriaceae	Mucilaginibacter	Mucilaginibacter gossypiicola	Scaffold	none	GCA_900110105.1	none	none	representative genome	551995	551995	aerobe	aerobic
RS_GCF_024753285.1	100	0.66	99.75	0.99	66.1033	6509231	TRUE	Bacteria;Pseudomonadota;Gammaproteobacteria;Burkholderiales;Burkholderiaceae;Telluria;Telluria pinisoli	Bacteria	Pseudomonadota	Gammaproteobacteria	Burkholderiales	Burkholderiaceae	Telluria	Telluria pinisoli	Contig	South Korea: Kyonggi University; Suwon	GCA_024753285.1	none	forest soil	representative genome	1772194	1772194	aerobe	aerobic
RS_GCF_002871005.1	100	0.12	99.7	1.21	67.8369	5284268	TRUE	Bacteria;Pseudomonadota;Alphaproteobacteria;Rhodobacterales;Rhodobacteraceae;Acidimangrovimonas;Acidimangrovimonas sediminis	Bacteria	Pseudomonadota	Alphaproteobacteria	Rhodobacterales	Rhodobacteraceae	Acidimangrovimonas	Acidimangrovimonas sediminis	Contig	China: Jiulong River; Fujian	GCA_002871005.1	none	mangrove sediment	representative genome	2056283	2056283	aerobe	aerobic
RS_GCF_003576345.1	100	0.1	99.35	0.49	59.2024	3327924	TRUE	Bacteria;Pseudomonadota;Alphaproteobacteria;Caulobacterales;Hyphomonadaceae;Henriciella;Henriciella barbarensis	Bacteria	Pseudomonadota	Alphaproteobacteria	Caulobacterales	Hyphomonadaceae	Henriciella	Henriciella barbarensis	Scaffold	none	GCA_003576345.1	none	sea water	representative genome	86342	86342	aerobe	aerobic
RS_GCF_003967515.1	97.32	9.47	99.67	8.91	53.9746	8881661	TRUE	Bacteria;Chloroflexota;Ktedonobacteria;Ktedonobacterales;Ktedonobacteraceae;Dictyobacter;Dictyobacter aurantiacus	Bacteria	Chloroflexota	Ktedonobacteria	Ktedonobacterales	Ktedonobacteraceae	Dictyobacter	Dictyobacter aurantiacus	Contig	Indonesia:West Java; Gunung Salak	GCA_003967515.1	none	Soil	representative genome	1936993	1936993	aerobe	aerobic
RS_GCF_003253705.1	99.14	0.43	100	0	69.6036	4974508	TRUE	Bacteria;Pseudomonadota;Alphaproteobacteria;Acetobacterales;Acetobacteraceae;Humitalea;Humitalea rosea	Bacteria	Pseudomonadota	Alphaproteobacteria	Acetobacterales	Acetobacteraceae	Humitalea	Humitalea rosea	Scaffold	none	GCA_003253705.1	none	none	representative genome	990373	990373	aerobe	aerobic
RS_GCF_002355275.1	100	0.54	99.1	0.9	65.3487	5541299	TRUE	Bacteria;Pseudomonadota;Alphaproteobacteria;Sphingomonadales;Sphingomonadaceae;Rhizorhabdus;Rhizorhabdus dicambivorans	Bacteria	Pseudomonadota	Alphaproteobacteria	Sphingomonadales	Sphingomonadaceae	Rhizorhabdus	Rhizorhabdus dicambivorans	Complete Genome	China: Nanjing	GCA_002355275.1	none	none	representative genome	1850238	1850238	obligate aerobe	aerobic
RS_GCF_001562425.1	99.99	0.07	95.19	0.99	45.8244	2439065	TRUE	Bacteria;Bacillota;Thermosediminibacteria;Thermosediminibacterales;Thermosediminibacteraceae;Fervidicola;Fervidicola ferrireducens	Bacteria	Bacillota	Thermosediminibacteria	Thermosediminibacterales	Thermosediminibacteraceae	Fervidicola	Fervidicola ferrireducens	Contig	Australia: Blackall	GCA_001562425.1	none	grey microbial mat colonizing the waters emitted from the New Lorne Bore Well (RN 17263)	representative genome	520764	520764	anaerobe	anaerobic
RS_GCF_900091565.1	99.85	0	100	0.53	72.8436	6060597	TRUE	Bacteria;Actinomycetota;Actinomycetes;Mycobacteriales;Micromonosporaceae;Micromonospora;Micromonospora marina	Bacteria	Actinomycetota	Actinomycetes	Mycobacteriales	Micromonosporaceae	Micromonospora	Micromonospora marina	Scaffold	none	GCA_900091565.1	none	none	representative genome	307120	307120	aerobe	aerobic
RS_GCF_001263335.1	100	0	97.75	0	44.1003	1452418	TRUE	Bacteria;Pseudomonadota;Gammaproteobacteria;Cardiobacteriales;Cardiobacteriaceae;Dichelobacter;Dichelobacter nodosus	Bacteria	Pseudomonadota	Gammaproteobacteria	Cardiobacteriales	Cardiobacteriaceae	Dichelobacter	Dichelobacter nodosus	Contig	none	GCA_001263335.1	none	none	na	870	870	anaerobe	anaerobic
RS_GCF_014646255.1	100	1.43	99.03	1.77	69.0999	9209394	TRUE	Bacteria;Actinomycetota;Actinomycetes;Mycobacteriales;Pseudonocardiaceae;Lentzea;Lentzea pudingi	Bacteria	Actinomycetota	Actinomycetes	Mycobacteriales	Pseudonocardiaceae	Lentzea	Lentzea pudingi	Scaffold	none	GCA_014646255.1	none	none	representative genome	1789439	1789439	aerobe	aerobic
RS_GCF_900102025.1	95.53	0.36	98.7	0	57.8344	2200507	TRUE	Bacteria;Actinomycetota;Actinomycetes;Actinomycetales;Actinomycetaceae;Actinobaculum;Actinobaculum suis	Bacteria	Actinomycetota	Actinomycetes	Actinomycetales	Actinomycetaceae	Actinobaculum	Actinobaculum suis	Contig	none	GCA_900102025.1	none	none	na	1657	1657	anaerobe	anaerobic
RS_GCF_009363415.1	100	0.06	97.29	0.66	42.6536	4501013	TRUE	Bacteria;Pseudomonadota;Gammaproteobacteria;Enterobacterales;Vibrionaceae;Vibrio;Vibrio aquimaris	Bacteria	Pseudomonadota	Gammaproteobacteria	Enterobacterales	Vibrionaceae	Vibrio	Vibrio aquimaris	Complete Genome	Germany: Animal Facility; Justus-Liebig-University; Giessen	GCA_009363415.1	none	Non-filtered water from the water column of tank 6 of a marine aquarium containing stony-coral fragments. Water maintained at 26 degree C	representative genome	2587862	2587862	aerobe	aerobic
RS_GCF_000421165.1	99.99	0.15	100	0	56.7601	3830061	TRUE	Bacteria;Pseudomonadota;Gammaproteobacteria;Pseudomonadales;Oleiphilaceae;Marinobacter;Marinobacter daepoensis	Bacteria	Pseudomonadota	Gammaproteobacteria	Pseudomonadales	Oleiphilaceae	Marinobacter	Marinobacter daepoensis	Scaffold	South Korea	GCA_000421165.1	none	none	representative genome	262077	1122197	anaerobe	anaerobic
RS_GCF_008086205.1	99.91	0.13	99.67	0	34.1566	3364265	TRUE	Bacteria;Bacteroidota;Bacteroidia;Flavobacteriales;Flavobacteriaceae;Algorimicrobium;Algorimicrobium myxarmorum	Bacteria	Bacteroidota	Bacteroidia	Flavobacteriales	Flavobacteriaceae	Algorimicrobium	Algorimicrobium myxarmorum	Contig	Antarctica: Vestfold Hills	GCA_008086205.1	none	Antarctic saline pond copepod	representative genome	291186	291186	aerobe	aerobic
RS_GCF_001553625.1	99.92	1.16	98.51	1.19	58.9256	2783374	TRUE	Bacteria;Desulfobacterota_I;Desulfovibrionia;Desulfovibrionales;Desulfomicrobiaceae;Desulfomicrobium;Desulfomicrobium orale	Bacteria	Desulfobacterota_I	Desulfovibrionia	Desulfovibrionales	Desulfomicrobiaceae	Desulfomicrobium	Desulfomicrobium orale	Complete Genome	Netherlands	GCA_001553625.1	none	subgingival dental plaque	representative genome	132132	888061	anaerobe	anaerobic
RS_GCF_024347435.1	100	0.07	99.87	0.77	43.7791	5277499	TRUE	Bacteria;Pseudomonadota;Gammaproteobacteria;Enterobacterales;Vibrionaceae;Vibrio;Vibrio cyclitrophicus	Bacteria	Pseudomonadota	Gammaproteobacteria	Enterobacterales	Vibrionaceae	Vibrio	Vibrio cyclitrophicus	Complete Genome	none	GCA_024347435.1	none	none	na	47951	47951	aerobe	aerobic
RS_GCF_000023445.1	99.99	0.22	100	0.07	47.0928	4289847	TRUE	Bacteria;Desulfobacterota_I;Desulfovibrionia;Desulfovibrionales;Desulfovibrionaceae;Maridesulfovibrio;Maridesulfovibrio salexigens	Bacteria	Desulfobacterota_I	Desulfovibrionia	Desulfovibrionales	Desulfovibrionaceae	Maridesulfovibrio	Maridesulfovibrio salexigens	Complete Genome	none	GCA_000023445.1	none	none	representative genome	880	526222	anaerobe	anaerobic
RS_GCF_000331025.1	100	0.56	100	0	45.1523	3708362	TRUE	Bacteria;Desulfobacterota_I;Desulfovibrionia;Desulfovibrionales;Desulfovibrionaceae;Maridesulfovibrio;Maridesulfovibrio hydrothermalis	Bacteria	Desulfobacterota_I	Desulfovibrionia	Desulfovibrionales	Desulfovibrionaceae	Maridesulfovibrio	Maridesulfovibrio hydrothermalis	Chromosome	none	GCA_000331025.1	none	none	representative genome	191026	1121451	anaerobe	anaerobic
RS_GCF_000196875.2	100	0	99.86	0.43	63.6084	4061825	TRUE	Bacteria;Pseudomonadota;Gammaproteobacteria;Pseudomonadales;Halomonadaceae;Halomonas;Halomonas elongata	Bacteria	Pseudomonadota	Gammaproteobacteria	Pseudomonadales	Halomonadaceae	Halomonas	Halomonas elongata	Complete Genome	none	GCA_000196875.2	none	none	representative genome	2746	768066	obligate aerobe	aerobic
RS_GCF_014207435.1	99.98	0.26	99.33	2.44	35.9908	3777140	TRUE	Bacteria;Bacillota;Bacilli;Bacillales_D;Alkalibacillaceae;Salirhabdus;Salirhabdus euzebyi	Bacteria	Bacillota	Bacilli	Bacillales_D	Alkalibacillaceae	Salirhabdus	Salirhabdus euzebyi	Scaffold	none	GCA_014207435.1	none	none	representative genome	394506	394506	aerobe	aerobic
RS_GCF_000733935.1	100	0.69	99.9	3.11	51.2851	4335162	TRUE	Bacteria;Pseudomonadota;Gammaproteobacteria;Methylococcales;Methylomonadaceae;Methylomarinum;Methylomarinum vadi	Bacteria	Pseudomonadota	Gammaproteobacteria	Methylococcales	Methylomonadaceae	Methylomarinum	Methylomarinum vadi	Contig	Japan: Taketomi Island; Okinawa	GCA_000733935.1	none	none	representative genome	438855	438855	aerobe	aerobic
RS_GCF_009749465.1	99.98	0	99.49	0	71.0948	3708632	TRUE	Bacteria;Actinomycetota;Actinomycetes;Actinomycetales;Microbacteriaceae;Agromyces;Agromyces terreus	Bacteria	Actinomycetota	Actinomycetes	Actinomycetales	Microbacteriaceae	Agromyces	Agromyces terreus	Contig	none	GCA_009749465.1	none	none	representative genome	424795	424795	aerobe	aerobic
GB_GCA_002104535.1	100	0.04	99.33	1.36	38.2544	3849879	TRUE	Bacteria;Pseudomonadota;Gammaproteobacteria;Enterobacterales;Alteromonadaceae;Cognaticolwellia;Cognaticolwellia sediminilitoris	Bacteria	Pseudomonadota	Gammaproteobacteria	Enterobacterales	Alteromonadaceae	Cognaticolwellia	Cognaticolwellia sediminilitoris	Scaffold	none	GCA_002104535.1	none	tidal flat sediment	na	1820336	1820336	aerobe	aerobic
RS_GCF_007991635.1	100	0.96	100	1.29	44.4651	6680402	TRUE	Bacteria;Bacteroidota;Bacteroidia;Cytophagales;Hymenobacteraceae;Adhaeribacter;Adhaeribacter aerolatus	Bacteria	Bacteroidota	Bacteroidia	Cytophagales	Hymenobacteraceae	Adhaeribacter	Adhaeribacter aerolatus	Contig	none	GCA_007991635.1	none	none	representative genome	670289	670289	aerobe	aerobic
RS_GCF_003002055.1	99.99	1.82	99.19	2.34	73.7501	5610032	TRUE	Bacteria;Actinomycetota;Actinomycetes;Actinomycetales;Kineococcaceae;Kineococcus;Kineococcus rhizosphaerae	Bacteria	Actinomycetota	Actinomycetes	Actinomycetales	Kineococcaceae	Kineococcus	Kineococcus rhizosphaerae	Contig	South Korea: Jeju; Mara Island	GCA_003002055.1	none	none	representative genome	559628	559628	aerobe	aerobic
RS_GCF_000406165.1	100	0.45	99.8	0.79	53.5651	4563790	TRUE	Bacteria;Pseudomonadota;Gammaproteobacteria;Enterobacterales;Enterobacteriaceae;Dickeya;Dickeya zeae	Bacteria	Pseudomonadota	Gammaproteobacteria	Enterobacterales	Enterobacteriaceae	Dickeya	Dickeya zeae	Chromosome	none	GCA_000406165.1	none	none	na	204042	1223573	aerobe	aerobic
RS_GCF_000374145.1	98.35	0	99.84	0	67.2084	3409949	TRUE	Bacteria;Pseudomonadota;Alphaproteobacteria;Rhodobacterales;Rhodobacteraceae;Neomegalonema;Neomegalonema perideroedes	Bacteria	Pseudomonadota	Alphaproteobacteria	Rhodobacterales	Rhodobacteraceae	Neomegalonema	Neomegalonema perideroedes	Scaffold	Denmark	GCA_000374145.1	none	none	representative genome	217219	1122218	aerobe	aerobic
RS_GCF_010727325.1	100	1.35	99.94	0.93	66.1128	6016846	TRUE	Bacteria;Actinomycetota;Actinomycetes;Mycobacteriales;Mycobacteriaceae;Mycobacterium;Mycobacterium alvei	Bacteria	Actinomycetota	Actinomycetes	Mycobacteriales	Mycobacteriaceae	Mycobacterium	Mycobacterium alvei	Complete Genome	none	GCA_010727325.1	none	none	representative genome	67081	67081	aerobe	aerobic
RS_GCF_007671655.1	100	0.22	98.28	0.22	55.0495	3336972	TRUE	Bacteria;Pseudomonadota;Gammaproteobacteria;Pseudomonadales;Oleiphilaceae;Marinobacter;Marinobacter piscensis	Bacteria	Pseudomonadota	Gammaproteobacteria	Pseudomonadales	Oleiphilaceae	Marinobacter	Marinobacter piscensis	Contig	Mediterranean Sea	GCA_007671655.1	none	salty foods samples	representative genome	1562308	1562308	aerobe	aerobic
RS_GCF_001884035.1	100	0	98.61	1.34	35.22	5217784	TRUE	Bacteria;Bacillota;Bacilli;Bacillales;Bacillaceae_G;Bacillus_A;Bacillus_A tropicus	Bacteria	Bacillota	Bacilli	Bacillales	Bacillaceae_G	Bacillus_A	Bacillus_A tropicus	Contig	China: South China Sea	GCA_001884035.1	none	sediments	na	2026188	2026188	aerobe	aerobic
RS_GCF_900110485.1	99.2	2.62	100	2.03	47.8335	4433598	TRUE	Bacteria;Bacillota;Negativicutes;Propionisporales;Propionisporaceae;Propionispora;Propionispora vibrioides	Bacteria	Bacillota	Negativicutes	Propionisporales	Propionisporaceae	Propionispora	Propionispora vibrioides	Scaffold	none	GCA_900110485.1	none	none	representative genome	112903	112903	anaerobe	anaerobic
RS_GCF_900111515.1	99.98	0.32	99.7	0.89	62.0473	4405206	TRUE	Bacteria;Bacteroidota;Bacteroidia;Cytophagales;Hymenobacteraceae;Hymenobacter;Hymenobacter actinosclerus	Bacteria	Bacteroidota	Bacteroidia	Cytophagales	Hymenobacteraceae	Hymenobacter	Hymenobacter actinosclerus	Scaffold	none	GCA_900111515.1	none	none	representative genome	82805	82805	aerobe	aerobic
RS_GCF_005434965.1	99.69	0.5	98.9	0.45	63.2421	4319764	TRUE	Bacteria;Pseudomonadota;Alphaproteobacteria;Rhodobacterales;Rhodobacteraceae;Marimonas_A;Marimonas_A lutisalis	Bacteria	Pseudomonadota	Alphaproteobacteria	Rhodobacterales	Rhodobacteraceae	Marimonas_A	Marimonas_A lutisalis	Scaffold	South Korea: Gangwha Island; Incheon	GCA_005434965.1	none	tidal mudflat	representative genome	2545756	2545756	aerobe	aerobic
GB_GCA_002007745.1	100	0.34	97.38	0.85	67.3537	6103712	TRUE	Bacteria;Actinomycetota;Actinomycetes;Mycobacteriales;Mycobacteriaceae;Mycobacterium;Mycobacterium litorale_A	Bacteria	Actinomycetota	Actinomycetes	Mycobacteriales	Mycobacteriaceae	Mycobacterium	Mycobacterium litorale_A	Complete Genome	China: Hunan	GCA_002007745.1	none	Soil	na	758802	758802	aerobe	aerobic
RS_GCF_014126615.1	99.93	0.22	98.65	1.44	62.7965	5043386	TRUE	Bacteria;Pseudomonadota;Alphaproteobacteria;Rhizobiales;Rhizobiaceae;Allorhizobium;Allorhizobium thiooxidans	Bacteria	Pseudomonadota	Alphaproteobacteria	Rhizobiales	Rhizobiaceae	Allorhizobium	Allorhizobium thiooxidans	Complete Genome	China	GCA_014126615.1	none	soil	representative genome	1969821	1969821	aerobe	aerobic
RS_GCF_000466965.1	94.81	0.72	96.6	0.61	66.7129	3896245	TRUE	Bacteria;Pseudomonadota;Alphaproteobacteria;Rhodobacterales;Rhodobacteraceae;Limimaricola;Limimaricola cinnabarinus	Bacteria	Pseudomonadota	Alphaproteobacteria	Rhodobacterales	Rhodobacteraceae	Limimaricola	Limimaricola cinnabarinus	Contig	none	GCA_000466965.1	none	none	representative genome	1125964	1337093	aerobe	aerobic
RS_GCF_900143085.1	99.89	0.09	99.34	0.72	35.997	3981756	TRUE	Bacteria;Bacillota;Bacilli;Bacillales_D;Amphibacillaceae;Gracilibacillus;Gracilibacillus kekensis	Bacteria	Bacillota	Bacilli	Bacillales_D	Amphibacillaceae	Gracilibacillus	Gracilibacillus kekensis	Scaffold	none	GCA_900143085.1	none	none	representative genome	1027249	1027249	aerobe	aerobic
RS_GCF_900101495.1	100	1.58	99.82	1.89	34.1262	4459788	TRUE	Bacteria;Bacillota;Clostridia;Peptostreptococcales;Natronincolaceae;Alkaliphilus_C;Alkaliphilus_C peptidifermentans	Bacteria	Bacillota	Clostridia	Peptostreptococcales	Natronincolaceae	Alkaliphilus_C	Alkaliphilus_C peptidifermentans	Scaffold	none	GCA_900101495.1	none	none	representative genome	426129	1120976	anaerobe	anaerobic
RS_GCF_022179285.1	100	3.94	100	2.93	71.0357	6667523	TRUE	Bacteria;Pseudomonadota;Alphaproteobacteria;Rhizobiales;Beijerinckiaceae;Methylobacterium;Methylobacterium hispanicum	Bacteria	Pseudomonadota	Alphaproteobacteria	Rhizobiales	Beijerinckiaceae	Methylobacterium	Methylobacterium hispanicum	Contig	none	GCA_022179285.1	none	none	representative genome	270350	270350	aerobe	aerobic
RS_GCF_003075045.1	99.98	0.05	99.34	1.49	35.9391	4564535	TRUE	Bacteria;Bacteroidota;Bacteroidia;Flavobacteriales;Flavobacteriaceae;Maribacter;Maribacter litoralis	Bacteria	Bacteroidota	Bacteroidia	Flavobacteriales	Flavobacteriaceae	Maribacter	Maribacter litoralis	Scaffold	South Korea: Taean beach	GCA_003075045.1	none	marine sediment	na	2059726	2059726	aerobe	aerobic
RS_GCF_003339865.1	99.99	0.55	98.09	0.96	37.5348	5448160	TRUE	Bacteria;Bacteroidota;Bacteroidia;Sphingobacteriales;Sphingobacteriaceae;Pedobacter;Pedobacter chinensis	Bacteria	Bacteroidota	Bacteroidia	Sphingobacteriales	Sphingobacteriaceae	Pedobacter	Pedobacter chinensis	Contig	China: Weihai	GCA_003339865.1	none	sediment	representative genome	2282421	2282421	aerobe	aerobic
RS_GCF_007991495.1	99.19	0.12	98.68	2.76	43.2187	3586297	TRUE	Bacteria;Bacillota;Bacilli;Bacillales_A;Planococcaceae;Sporosarcina;Sporosarcina luteola	Bacteria	Bacillota	Bacilli	Bacillales_A	Planococcaceae	Sporosarcina	Sporosarcina luteola	Contig	none	GCA_007991495.1	none	none	representative genome	582850	582850	obligate aerobe	aerobic
RS_GCF_022410535.1	98.58	1.2	99.37	0.74	47.8752	3760860	TRUE	Bacteria;Bacillota;Desulfotomaculia;Desulfotomaculales;Pelotomaculaceae;Pelotomaculum_D;Pelotomaculum_D terephthalicicum	Bacteria	Bacillota	Desulfotomaculia	Desulfotomaculales	Pelotomaculaceae	Pelotomaculum_D	Pelotomaculum_D terephthalicicum	Contig	Japan	GCA_022410535.1	none	methanogenic sludge treating industrial wastewater	representative genome	206393	947009	anaerobe	anaerobic
RS_GCF_014192475.1	99.95	0.87	100	0.65	53.193	3739502	TRUE	Bacteria;Pseudomonadota;Gammaproteobacteria;Pseudomonadales;Cellvibrionaceae;Simiduia;Simiduia aestuariiviva	Bacteria	Pseudomonadota	Gammaproteobacteria	Pseudomonadales	Cellvibrionaceae	Simiduia	Simiduia aestuariiviva	Scaffold	none	GCA_014192475.1	none	none	representative genome	1510459	1510459	aerobe	aerobic
RS_GCF_000429565.1	100	0.48	100	0.54	37.4847	3670548	TRUE	Bacteria;Pseudomonadota;Gammaproteobacteria;Enterobacterales_A;Enterobacteriaceae_A;Arsenophonus;Arsenophonus nasoniae	Bacteria	Pseudomonadota	Gammaproteobacteria	Enterobacterales_A	Enterobacteriaceae_A	Arsenophonus	Arsenophonus nasoniae	Scaffold	USA	GCA_000429565.1	none	none	na	638	1121018	aerobe	aerobic
RS_GCF_010977555.1	100	0.43	100	0.39	68.6137	5963910	TRUE	Bacteria;Pseudomonadota;Alphaproteobacteria;Caulobacterales;Caulobacteraceae;Caulobacter;Caulobacter rhizosphaerae	Bacteria	Pseudomonadota	Alphaproteobacteria	Caulobacterales	Caulobacteraceae	Caulobacter	Caulobacter rhizosphaerae	Complete Genome	China	GCA_010977555.1	none	soil	representative genome	2010972	2010972	aerobe	aerobic
RS_GCF_002863865.1	99.99	0.61	98.89	1.34	51.2487	4914503	TRUE	Bacteria;Pseudomonadota;Gammaproteobacteria;Pseudomonadales;Ketobacteraceae;Ketobacter;Ketobacter alkanivorans	Bacteria	Pseudomonadota	Gammaproteobacteria	Pseudomonadales	Ketobacteraceae	Ketobacter	Ketobacter alkanivorans	Complete Genome	South Korea: Taean	GCA_002863865.1	none	sea water	representative genome	1917421	1917421	aerobe	aerobic
RS_GCF_003703835.1	100	0.42	95.86	1.49	59.3377	2589795	TRUE	Bacteria;Actinomycetota;Actinomycetes;Actinomycetales;Micrococcaceae;Auritidibacter;Auritidibacter ignavus	Bacteria	Actinomycetota	Actinomycetes	Actinomycetales	Micrococcaceae	Auritidibacter	Auritidibacter ignavus	Contig	Switzerland	GCA_003703835.1	none	ear	na	678932	678932	aerobe	aerobic
RS_GCF_900109525.1	100	0.01	99.06	1.1	66.669	6128076	TRUE	Bacteria;Pseudomonadota;Alphaproteobacteria;Rhizobiales;Beijerinckiaceae;Bosea;Bosea lupini	Bacteria	Pseudomonadota	Alphaproteobacteria	Rhizobiales	Beijerinckiaceae	Bosea	Bosea lupini	Contig	none	GCA_900109525.1	none	none	representative genome	1036779	1036779	aerobe	aerobic
RS_GCF_026240905.1	98.63	1.23	99.42	0.32	61.639	5782904	TRUE	Bacteria;Pseudomonadota;Alphaproteobacteria;Rhizobiales;Stappiaceae;Roseibium;Roseibium salinum	Bacteria	Pseudomonadota	Alphaproteobacteria	Rhizobiales	Stappiaceae	Roseibium	Roseibium salinum	Contig	Spain: Lebrija	GCA_026240905.1	none	marsh soil; rhizosphere of the halophyte Arthrocnemum macrostachyum	representative genome	1604349	1604349	aerobe	aerobic
RS_GCF_000428745.1	99.99	0.17	100	0	44.5816	2203313	TRUE	Bacteria;Bacillota;Negativicutes;Veillonellales;Veillonellaceae;Veillonella_A;Veillonella_A magna	Bacteria	Bacillota	Negativicutes	Veillonellales	Veillonellaceae	Veillonella_A	Veillonella_A magna	Scaffold	Germany	GCA_000428745.1	none	none	na	464322	1123489	anaerobe	anaerobic
RS_GCF_900115715.1	99.77	0.93	99.59	2.39	66.6558	4607575	TRUE	Bacteria;Pseudomonadota;Gammaproteobacteria;Pseudomonadales;Pseudomonadaceae;Geopseudomonas;Geopseudomonas sagittaria	Bacteria	Pseudomonadota	Gammaproteobacteria	Pseudomonadales	Pseudomonadaceae	Geopseudomonas	Geopseudomonas sagittaria	Scaffold	none	GCA_900115715.1	none	none	representative genome	1135990	1135990	aerobe	aerobic
RS_GCF_005876985.1	100	0.09	100	0.03	61.1751	3673501	TRUE	Bacteria;Pseudomonadota;Gammaproteobacteria;Burkholderiales;Burkholderiaceae;Rhodoferax_C;Rhodoferax_C bucti	Bacteria	Pseudomonadota	Gammaproteobacteria	Burkholderiales	Burkholderiaceae	Rhodoferax_C	Rhodoferax_C bucti	Contig	China: Chishui River; Guizhou Province	GCA_005876985.1	none	freshwater	representative genome	2576305	2576305	aerobe	aerobic
RS_GCF_018476905.1	99.99	0.39	99.03	0.32	58.2191	3661677	TRUE	Bacteria;Desulfobacterota;Desulfuromonadia;Geobacterales;Geobacteraceae;Geomobilimonas;Geomobilimonas luticola	Bacteria	Desulfobacterota	Desulfuromonadia	Geobacterales	Geobacteraceae	Geomobilimonas	Geomobilimonas luticola	Contig	Japan	GCA_018476905.1	none	mud of lotus field	representative genome	1114878	1114878	anaerobe	anaerobic
RS_GCF_014635245.1	99.07	0.18	99.68	0.21	63.0024	3760381	TRUE	Bacteria;Pseudomonadota;Alphaproteobacteria;Rhizobiales;Methylopilaceae;Agaricicola;Agaricicola taiwanensis	Bacteria	Pseudomonadota	Alphaproteobacteria	Rhizobiales	Methylopilaceae	Agaricicola	Agaricicola taiwanensis	Contig	none	GCA_014635245.1	none	none	representative genome	591372	591372	aerobe	aerobic
RS_GCF_002797675.1	100	0.69	100	0	49.1879	3127022	TRUE	Bacteria;Fibrobacterota;Fibrobacteria;Fibrobacterales;Fibrobacteraceae;Hallerella;Hallerella succinigenes	Bacteria	Fibrobacterota	Fibrobacteria	Fibrobacterales	Fibrobacteraceae	Hallerella	Hallerella succinigenes	Contig	none	GCA_002797675.1	none	none	representative genome	1896222	1896222	obligate anaerobe	anaerobic
RS_GCF_900103975.1	99.98	0.02	100	1.16	74.1809	4758105	TRUE	Bacteria;Actinomycetota;Actinomycetes;Mycobacteriales;Geodermatophilaceae;Klenkia;Klenkia soli	Bacteria	Actinomycetota	Actinomycetes	Mycobacteriales	Geodermatophilaceae	Klenkia	Klenkia soli	Scaffold	none	GCA_900103975.1	none	none	representative genome	1052260	1052260	aerobe	aerobic
RS_GCF_000174755.1	99.97	0.13	99.76	0.48	40.489	2667138	TRUE	Bacteria;Bacteroidota;Bacteroidia;Flavobacteriales;Flavobacteriaceae;Capnocytophaga;Capnocytophaga gingivalis	Bacteria	Bacteroidota	Bacteroidia	Flavobacteriales	Flavobacteriaceae	Capnocytophaga	Capnocytophaga gingivalis	Contig	none	GCA_000174755.1	none	biological product [ENVO:02000043]	na	1017	553178	anaerobe	anaerobic
RS_GCF_003719295.1	100	0.49	99.78	1.2	61.2679	3961381	TRUE	Bacteria;Pseudomonadota;Gammaproteobacteria;Pseudomonadales;Halieaceae;Haliea;Haliea alexandrii	Bacteria	Pseudomonadota	Gammaproteobacteria	Pseudomonadales	Halieaceae	Haliea	Haliea alexandrii	Contig	Taiwan: Pingtung Prefecture; Tungkang	GCA_003719295.1	none	culture of toxic marine dinoflagellates Alexandrium sp.	representative genome	2448162	2448162	aerobe	aerobic
RS_GCF_900142065.1	100	0.1	99.49	0	69.9691	4187509	TRUE	Bacteria;Actinomycetota;Actinomycetes;Actinomycetales;Microbacteriaceae;Agromyces;Agromyces cerinus	Bacteria	Actinomycetota	Actinomycetes	Actinomycetales	Microbacteriaceae	Agromyces	Agromyces cerinus	Contig	none	GCA_900142065.1	none	none	representative genome	33878	232089	aerobe	aerobic
RS_GCF_003263515.1	100	0	99.84	0.25	53.1271	4893183	TRUE	Bacteria;Pseudomonadota;Gammaproteobacteria;Enterobacterales;Enterobacteriaceae;Rahnella;Rahnella inusitata	Bacteria	Pseudomonadota	Gammaproteobacteria	Enterobacterales	Enterobacteriaceae	Rahnella	Rahnella inusitata	Contig	Germany	GCA_003263515.1	none	minced meat	na	58169	58169	aerobe	aerobic
RS_GCF_000521465.1	87.36	4.06	95.58	0.67	38.3326	3907117	TRUE	Bacteria;Bacillota;Clostridia;Acetivibrionales;Acetivibrionaceae;Hungateiclostridium;Hungateiclostridium straminisolvens	Bacteria	Bacillota	Clostridia	Acetivibrionales	Acetivibrionaceae	Hungateiclostridium	Hungateiclostridium straminisolvens	Contig	none	GCA_000521465.1	none	none	na	253314	1294263	anaerobe	anaerobic
RS_GCF_014641615.1	99.44	0.37	100	1.48	45.8049	7435441	TRUE	Bacteria;Bacteroidota;Bacteroidia;Chitinophagales;Chitinophagaceae;Filimonas;Filimonas zeae	Bacteria	Bacteroidota	Bacteroidia	Chitinophagales	Chitinophagaceae	Filimonas	Filimonas zeae	Scaffold	none	GCA_014641615.1	none	none	representative genome	1737353	1737353	aerobe	aerobic
RS_GCF_000160615.1	99.82	1.71	99.05	1.42	55.1421	2435166	TRUE	Bacteria;Actinomycetota;Actinomycetes;Actinomycetales;Actinomycetaceae;Mobiluncus;Mobiluncus mulieris	Bacteria	Actinomycetota	Actinomycetes	Actinomycetales	Actinomycetaceae	Mobiluncus	Mobiluncus mulieris	Scaffold	none	GCA_000160615.1	none	biological product [ENVO:02000043]	na	2052	585199	anaerobe	anaerobic
RS_GCF_001500315.1	99.99	0.08	99.45	0.55	37.2635	2201708	TRUE	Bacteria;Bacillota;Bacilli;Staphylococcales;Staphylococcaceae;Staphylococcus;Staphylococcus auricularis	Bacteria	Bacillota	Bacilli	Staphylococcales	Staphylococcaceae	Staphylococcus	Staphylococcus auricularis	Contig	USA: North Carolina	GCA_001500315.1	none	ear	na	29379	29379	obligate aerobe	aerobic
RS_GCF_023656515.1	97.71	4.32	100	3.97	34.2891	4763217	TRUE	Bacteria;Bacillota;Clostridia;Clostridiales;Clostridiaceae;Clostridium_AT;Clostridium_AT swellfunianum	Bacteria	Bacillota	Clostridia	Clostridiales	Clostridiaceae	Clostridium_AT	Clostridium_AT swellfunianum	Contig	China	GCA_023656515.1	none	pit mud of Chinese Luzhou-flavor liquor production	representative genome	1367462	1367462	anaerobe	anaerobic
RS_GCF_003999195.1	99.66	0.05	100	3.09	69.9511	9397553	TRUE	Bacteria;Actinomycetota;Actinomycetes;Streptomycetales;Streptomycetaceae;Actinacidiphila;Actinacidiphila soli	Bacteria	Actinomycetota	Actinomycetes	Streptomycetales	Streptomycetaceae	Actinacidiphila	Actinacidiphila soli	Contig	China: Xinjiang Province	GCA_003999195.1	none	soil	representative genome	2487275	2487275	aerobe	aerobic
RS_GCF_000020985.1	99.99	0.81	99.08	3.67	34.1289	2003803	TRUE	Bacteria;Nitrospirota;Thermodesulfovibrionia;Thermodesulfovibrionales;Thermodesulfovibrionaceae;Thermodesulfovibrio;Thermodesulfovibrio yellowstonii	Bacteria	Nitrospirota	Thermodesulfovibrionia	Thermodesulfovibrionales	Thermodesulfovibrionaceae	Thermodesulfovibrio	Thermodesulfovibrio yellowstonii	Complete Genome	none	GCA_000020985.1	none	none	representative genome	28262	289376	anaerobe	anaerobic
RS_GCF_000758685.1	100	0.2	99.8	2.45	53.5429	5658798	TRUE	Bacteria;Bacillota;Bacilli;Paenibacillales;Paenibacillaceae;Paenibacillus;Paenibacillus stellifer	Bacteria	Bacillota	Bacilli	Paenibacillales	Paenibacillaceae	Paenibacillus	Paenibacillus stellifer	Complete Genome	Finland	GCA_000758685.1	none	food-packaging paperboard	representative genome	169760	169760	aerobe	aerobic
RS_GCF_003185655.1	99.8	0.01	100	1.35	54.6873	3569655	TRUE	Bacteria;Verrucomicrobiota;Verrucomicrobiia;Opitutales;Coraliomargaritaceae;Coraliomargarita_B;Coraliomargarita_B sinensis	Bacteria	Verrucomicrobiota	Verrucomicrobiia	Opitutales	Coraliomargaritaceae	Coraliomargarita_B	Coraliomargarita_B sinensis	Contig	China: Weihai	GCA_003185655.1	none	sediment	representative genome	2174842	2174842	obligate aerobe	aerobic
RS_GCF_024055725.1	98.34	1.82	98.93	2.67	71.5834	8025068	TRUE	Bacteria;Actinomycetota;Actinomycetes;Streptosporangiales;Streptosporangiaceae;Actinoallomurus;Actinoallomurus spadix	Bacteria	Actinomycetota	Actinomycetes	Streptosporangiales	Streptosporangiaceae	Actinoallomurus	Actinoallomurus spadix	Contig	Japan	GCA_024055725.1	none	soil	representative genome	79912	79912	aerobe	aerobic
RS_GCF_014203115.1	100	0.54	99.68	0.32	60.8487	5326151	TRUE	Bacteria;Pseudomonadota;Alphaproteobacteria;Rhizobiales;Xanthobacteraceae;Afipia;Afipia massiliensis	Bacteria	Pseudomonadota	Alphaproteobacteria	Rhizobiales	Xanthobacteraceae	Afipia	Afipia massiliensis	Contig	France	GCA_014203115.1	none	none	representative genome	211460	211460	aerobe	aerobic
RS_GCF_011762045.1	100	0.54	99.2	0	62.7818	4731796	TRUE	Bacteria;Pseudomonadota;Alphaproteobacteria;Micropepsales;Micropepsaceae;Rhizomicrobium;Rhizomicrobium electricum	Bacteria	Pseudomonadota	Alphaproteobacteria	Micropepsales	Micropepsaceae	Rhizomicrobium	Rhizomicrobium electricum	Scaffold	none	GCA_011762045.1	none	none	representative genome	480070	480070	obligate aerobe	aerobic
RS_GCF_003337555.1	100	4.22	100	1.49	68.7437	8162227	TRUE	Bacteria;Pseudomonadota;Gammaproteobacteria;Burkholderiales;Burkholderiaceae;Pseudorhodoferax;Pseudorhodoferax soli	Bacteria	Pseudomonadota	Gammaproteobacteria	Burkholderiales	Burkholderiaceae	Pseudorhodoferax	Pseudorhodoferax soli	Scaffold	Germany: Marschacht near Hamburg	GCA_003337555.1	none	none	representative genome	545864	545864	aerobe	aerobic
RS_GCF_003813985.1	100	0.02	99.52	0	58.5376	2263210	TRUE	Bacteria;Actinomycetota;Actinomycetes;Mycobacteriales;Mycobacteriaceae;Corynebacterium;Corynebacterium gerontici	Bacteria	Actinomycetota	Actinomycetes	Mycobacteriales	Mycobacteriaceae	Corynebacterium	Corynebacterium gerontici	Complete Genome	none	GCA_003813985.1	none	choana	representative genome	2079234	2079234	aerobe	aerobic
RS_GCF_003966955.1	100	0.43	99.19	0.81	65.6043	1796691	TRUE	Bacteria;Actinomycetota;Coriobacteriia;Coriobacteriales;Atopobiaceae;Parolsenella;Parolsenella catena	Bacteria	Actinomycetota	Coriobacteriia	Coriobacteriales	Atopobiaceae	Parolsenella	Parolsenella catena	Complete Genome	Japan	GCA_003966955.1	none	feces	representative genome	2003188	2003188	obligate anaerobe	anaerobic
RS_GCF_009184425.1	99.99	0.29	99.34	2.22	43.7355	4058537	TRUE	Bacteria;Bacteroidota;Bacteroidia;Flavobacteriales;Flavobacteriaceae;Flagellimonas;Flagellimonas olearia	Bacteria	Bacteroidota	Bacteroidia	Flavobacteriales	Flavobacteriaceae	Flagellimonas	Flagellimonas olearia	Scaffold	none	GCA_009184425.1	none	none	na	552546	552546	aerobe	aerobic
RS_GCF_007748155.1	99.58	0.12	100	0	53.7312	7828706	TRUE	Bacteria;Planctomycetota;Planctomycetia;Planctomycetales;Planctomycetaceae;Gimesia;Gimesia panareensis	Bacteria	Planctomycetota	Planctomycetia	Planctomycetales	Planctomycetaceae	Gimesia	Gimesia panareensis	Chromosome	Italy: Panarea	GCA_007748155.1	none	basal rusty biofilm with shiny surface	representative genome	2527978	2527978	aerobe	aerobic
RS_GCF_004959935.1	99.58	0.24	98.48	0.1	64.7427	3972354	TRUE	Bacteria;Pseudomonadota;Alphaproteobacteria;Rhodobacterales;Rhodobacteraceae;Falsirhodobacter;Falsirhodobacter xinxiangensis	Bacteria	Pseudomonadota	Alphaproteobacteria	Rhodobacterales	Rhodobacteraceae	Falsirhodobacter	Falsirhodobacter xinxiangensis	Scaffold	China	GCA_004959935.1	none	soil	representative genome	2530049	2530049	aerobe	aerobic
RS_GCF_013201685.1	100	0.31	99.88	0.15	33.5185	2167961	TRUE	Bacteria;Campylobacterota;Campylobacteria;Campylobacterales;Campylobacteraceae;Campylobacter_B;Campylobacter_B geochelonis	Bacteria	Campylobacterota	Campylobacteria	Campylobacterales	Campylobacteraceae	Campylobacter_B	Campylobacter_B geochelonis	Complete Genome	Italy	GCA_013201685.1	none	none	representative genome	1780362	1780362	anaerobe	anaerobic
RS_GCF_016863535.1	99.98	0.09	100	0.79	70.5286	6094099	TRUE	Bacteria;Actinomycetota;Actinomycetes;Mycobacteriales;Micromonosporaceae;Micromonospora;Micromonospora lutea	Bacteria	Actinomycetota	Actinomycetes	Mycobacteriales	Micromonosporaceae	Micromonospora	Micromonospora lutea	Contig	China:Yunnan	GCA_016863535.1	none	Forest soil	representative genome	419825	419825	aerobe	aerobic
RS_GCF_900109885.1	99.99	1.76	97.05	2.58	52.5921	3716692	TRUE	Bacteria;Desulfobacterota;Syntrophia;Syntrophales;Syntrophaceae;Syntrophus;Syntrophus gentianae	Bacteria	Desulfobacterota	Syntrophia	Syntrophales	Syntrophaceae	Syntrophus	Syntrophus gentianae	Scaffold	none	GCA_900109885.1	none	none	representative genome	43775	43775	anaerobe	anaerobic
RS_GCF_002091715.1	100	0.56	99.93	0.34	59.1225	6667355	TRUE	Bacteria;Pseudomonadota;Gammaproteobacteria;Pseudomonadales;Pseudomonadaceae;Pseudomonas_E;Pseudomonas_E migulae	Bacteria	Pseudomonadota	Gammaproteobacteria	Pseudomonadales	Pseudomonadaceae	Pseudomonas_E	Pseudomonas_E migulae	Contig	none	GCA_002091715.1	none	none	na	78543	1215109	aerobe	aerobic
RS_GCF_003391115.1	99.99	0.49	99.1	0.3	64.7135	3367145	TRUE	Bacteria;Pseudomonadota;Alphaproteobacteria;Sphingomonadales;Sphingomonadaceae;Sphingomonas_I;Sphingomonas_I crusticola	Bacteria	Pseudomonadota	Alphaproteobacteria	Sphingomonadales	Sphingomonadaceae	Sphingomonas_I	Sphingomonas_I crusticola	Contig	China: Huhhot	GCA_003391115.1	none	none	representative genome	1697973	1697973	aerobe	aerobic
RS_GCF_008064635.1	99.99	0.23	100	0.52	62.6798	4469285	TRUE	Bacteria;Pseudomonadota;Gammaproteobacteria;Pseudomonadales;Halieaceae;Parahaliea;Parahaliea aestuarii	Bacteria	Pseudomonadota	Gammaproteobacteria	Pseudomonadales	Halieaceae	Parahaliea	Parahaliea aestuarii	Contig	South Korea: Asan Bay estuary	GCA_008064635.1	none	estuary sediment	representative genome	1852021	1852021	obligate aerobe	aerobic
RS_GCF_001274935.1	100	1.09	99.43	1.15	40.0608	4603584	TRUE	Bacteria;Bacillota;Bacilli;Bacillales;Bacillaceae_H;Bacillus_AG;Bacillus_AG koreensis	Bacteria	Bacillota	Bacilli	Bacillales	Bacillaceae_H	Bacillus_AG	Bacillus_AG koreensis	Contig	South Korea	GCA_001274935.1	none	rhizosphere of willow roots	representative genome	284581	284581	aerobe	aerobic
RS_GCF_000426485.1	98.65	0.07	100	0	37.7352	4377988	TRUE	Bacteria;Bacteroidota;Bacteroidia;Bacteroidales;Dysgonomonadaceae;Dysgonomonas;Dysgonomonas capnocytophagoides	Bacteria	Bacteroidota	Bacteroidia	Bacteroidales	Dysgonomonadaceae	Dysgonomonas	Dysgonomonas capnocytophagoides	Scaffold	Denmark	GCA_000426485.1	none	none	na	45254	1121485	anaerobe	anaerobic
RS_GCF_000014145.1	100	0.33	100	0	38.8465	4433218	TRUE	Bacteria;Bacteroidota;Bacteroidia;Cytophagales;Cytophagaceae;Cytophaga;Cytophaga hutchinsonii	Bacteria	Bacteroidota	Bacteroidia	Cytophagales	Cytophagaceae	Cytophaga	Cytophaga hutchinsonii	Complete Genome	none	GCA_000014145.1	none	none	representative genome	985	269798	aerobe	aerobic
RS_GCF_001601575.1	99.99	0.05	96.15	0	38.0403	2282800	TRUE	Bacteria;Bacillota;Thermosediminibacteria;Thermosediminibacterales;Thermosediminibacteraceae;Thermovenabulum;Thermovenabulum gondwanense	Bacteria	Bacillota	Thermosediminibacteria	Thermosediminibacterales	Thermosediminibacteraceae	Thermovenabulum	Thermovenabulum gondwanense	Contig	Australia: Blackall	GCA_001601575.1	none	isolated from red microbial mats (66 degrees centigrade) from a bore well (RN 17263) runoff channel	representative genome	520767	520767	anaerobe	anaerobic
RS_GCF_013408145.1	100	0.02	98.7	0.52	72.4025	4110100	TRUE	Bacteria;Actinomycetota;Actinomycetes;Propionibacteriales;Nocardioidaceae;Nocardioides;Nocardioides marinus	Bacteria	Actinomycetota	Actinomycetes	Propionibacteriales	Nocardioidaceae	Nocardioides	Nocardioides marinus	Contig	South Korea: East Sea	GCA_013408145.1	none	none	representative genome	374514	374514	aerobe	aerobic
RS_GCF_006539525.1	99.99	0.07	99.74	1.19	61.9215	3554887	TRUE	Bacteria;Actinomycetota;Actinomycetes;Actinomycetales;Micrococcaceae;Glutamicibacter;Glutamicibacter nicotianae	Bacteria	Actinomycetota	Actinomycetes	Actinomycetales	Micrococcaceae	Glutamicibacter	Glutamicibacter nicotianae	Contig	none	GCA_006539525.1	none	none	na	37929	37929	aerobe	aerobic
RS_GCF_000238095.2	97.4	0.12	97.2	0	30.0893	2325163	TRUE	Bacteria;Bacillota;Clostridia;Peptostreptococcales;Filifactoraceae;Peptoanaerobacter;Peptoanaerobacter stomatis_A	Bacteria	Bacillota	Clostridia	Peptostreptococcales	Filifactoraceae	Peptoanaerobacter	Peptoanaerobacter stomatis_A	Scaffold	none	GCA_000238095.2	none	biological product [ENVO:02000043]	na	796937	796937	anaerobe	anaerobic
RS_GCF_003259195.1	99.99	0.01	99.39	0.15	64.4701	3635025	TRUE	Bacteria;Pseudomonadota;Alphaproteobacteria;Rhodobacterales;Rhodobacteraceae;Paracoccus;Paracoccus sediminilitoris	Bacteria	Pseudomonadota	Alphaproteobacteria	Rhodobacterales	Rhodobacteraceae	Paracoccus	Paracoccus sediminilitoris	Contig	China: East China Sea	GCA_003259195.1	none	sediments from coastal wetland	representative genome	2202419	2202419	aerobe	aerobic
RS_GCF_004343195.1	99.99	0.17	100	0	53.8552	4290872	TRUE	Bacteria;Pseudomonadota;Gammaproteobacteria;Enterobacterales_A;Enterobacteriaceae_A;Biostraticola;Biostraticola tofi	Bacteria	Pseudomonadota	Gammaproteobacteria	Enterobacterales_A	Enterobacteriaceae_A	Biostraticola	Biostraticola tofi	Contig	none	GCA_004343195.1	none	none	representative genome	466109	466109	aerobe	aerobic
RS_GCF_022179525.1	99.98	0.54	99.06	0.34	68.566	5271491	TRUE	Bacteria;Pseudomonadota;Alphaproteobacteria;Rhizobiales;Beijerinckiaceae;Methylobacterium;Methylobacterium persicinum	Bacteria	Pseudomonadota	Alphaproteobacteria	Rhizobiales	Beijerinckiaceae	Methylobacterium	Methylobacterium persicinum	Contig	none	GCA_022179525.1	none	none	representative genome	374426	374426	aerobe	aerobic
RS_GCF_000429165.1	99.91	0.43	100	0.25	60.4545	4270516	TRUE	Bacteria;Pseudomonadota;Alphaproteobacteria;Acetobacterales;Acetobacteraceae;Acetobacter;Acetobacter nitrogenifigens	Bacteria	Pseudomonadota	Alphaproteobacteria	Acetobacterales	Acetobacteraceae	Acetobacter	Acetobacter nitrogenifigens	Scaffold	India	GCA_000429165.1	none	none	na	285268	1120919	aerobe	aerobic
RS_GCF_900112105.1	99.99	0.06	99.62	0.24	35.8776	4131682	TRUE	Bacteria;Bacteroidota;Bacteroidia;Flavobacteriales;Flavobacteriaceae;Zunongwangia;Zunongwangia mangrovi	Bacteria	Bacteroidota	Bacteroidia	Flavobacteriales	Flavobacteriaceae	Zunongwangia	Zunongwangia mangrovi	Contig	none	GCA_900112105.1	none	none	representative genome	1334022	1334022	aerobe	aerobic
RS_GCF_025780055.1	94.82	0.04	98.85	0.77	30.7624	754489	TRUE	Bacteria;Bacillota;Bacilli;Mycoplasmatales;Mycoplasmoidaceae;Ureaplasma;Ureaplasma zalophigenitalium	Bacteria	Bacillota	Bacilli	Mycoplasmatales	Mycoplasmoidaceae	Ureaplasma	Ureaplasma zalophigenitalium	Contig	USA: California; Sunset State Beach; Santa Cruz County	GCA_025780055.1	none	genital swab	representative genome	907723	907723	aerobe	aerobic
RS_GCF_006716345.1	100	0.27	99.49	1.01	68.2866	4316382	TRUE	Bacteria;Actinomycetota;Actinomycetes;Actinomycetales;Microbacteriaceae;Microbacterium;Microbacterium saperdae	Bacteria	Actinomycetota	Actinomycetes	Actinomycetales	Microbacteriaceae	Microbacterium	Microbacterium saperdae	Contig	none	GCA_006716345.1	none	none	representative genome	69368	69368	aerobe	aerobic
RS_GCF_000186445.1	99.99	0.23	99.47	0	35.2643	2287892	TRUE	Bacteria;Bacillota;Bacilli;Lactobacillales;Streptococcaceae;Streptococcus;Streptococcus agalactiae	Bacteria	Bacillota	Bacilli	Lactobacillales	Streptococcaceae	Streptococcus	Streptococcus agalactiae	Scaffold	none	GCA_000186445.1	none	oral cavity	na	1311	888745	aerobe	aerobic
RS_GCF_000244895.1	100	3.26	99.43	0.51	44.1588	5660978	TRUE	Bacteria;Bacillota;Desulfitobacteriia;Desulfitobacteriales;Desulfitobacteriaceae;Desulfosporosinus;Desulfosporosinus youngiae	Bacteria	Bacillota	Desulfitobacteriia	Desulfitobacteriales	Desulfitobacteriaceae	Desulfosporosinus	Desulfosporosinus youngiae	Chromosome	USA	GCA_000244895.1	none	constructed wetland sediment	representative genome	339862	768710	anaerobe	anaerobic
RS_GCF_000512235.1	100	7.44	94.12	5.46	52.0256	3759482	TRUE	Bacteria;Desulfobacterota_G;Syntrophorhabdia;Syntrophorhabdales;Syntrophorhabdaceae;Syntrophorhabdus;Syntrophorhabdus aromaticivorans	Bacteria	Desulfobacterota_G	Syntrophorhabdia	Syntrophorhabdales	Syntrophorhabdaceae	Syntrophorhabdus	Syntrophorhabdus aromaticivorans	Scaffold	Taiwan	GCA_000512235.1	none	not provided; submitted under MIGS 2.1	representative genome	328301	909663	anaerobe	anaerobic
RS_GCF_014648315.1	100	0	99.71	0.31	41.3991	4637519	TRUE	Bacteria;Pseudomonadota;Gammaproteobacteria;Enterobacterales;Shewanellaceae;Shewanella;Shewanella ulleungensis	Bacteria	Pseudomonadota	Gammaproteobacteria	Enterobacterales	Shewanellaceae	Shewanella	Shewanella ulleungensis	Contig	none	GCA_014648315.1	none	none	representative genome	2282699	2282699	aerobe	aerobic
RS_GCF_003660165.1	100	0.41	95.55	0	58.8618	3994557	TRUE	Bacteria;Pseudomonadota;Alphaproteobacteria;Sphingomonadales;Sphingomonadaceae;Sphingomonas_O;Sphingomonas_O paeninsulae	Bacteria	Pseudomonadota	Alphaproteobacteria	Sphingomonadales	Sphingomonadaceae	Sphingomonas_O	Sphingomonas_O paeninsulae	Complete Genome	Antarctica	GCA_003660165.1	none	soil	representative genome	2319844	2319844	aerobe	aerobic
RS_GCF_004361835.1	100	0.06	99.66	0.95	62.8846	3981765	TRUE	Bacteria;Pseudomonadota;Alphaproteobacteria;Sphingomonadales;Sphingomonadaceae;Sphingomonas;Sphingomonas pacifica	Bacteria	Pseudomonadota	Alphaproteobacteria	Sphingomonadales	Sphingomonadaceae	Sphingomonas	Sphingomonas pacifica	Contig	none	GCA_004361835.1	none	none	representative genome	517720	517720	aerobe	aerobic
RS_GCF_003172955.1	100	0.31	100	1.58	72.3049	6509818	TRUE	Bacteria;Actinomycetota;Actinomycetes;Mycobacteriales;Micromonosporaceae;Micromonospora;Micromonospora acroterricola	Bacteria	Actinomycetota	Actinomycetes	Mycobacteriales	Micromonosporaceae	Micromonospora	Micromonospora acroterricola	Contig	Chile: Cerro Chajnantor	GCA_003172955.1	none	Atacama Desert Soil	representative genome	2202421	2202421	aerobe	aerobic
RS_GCF_900112895.1	98.24	0.58	98.68	2	49.685	2539887	TRUE	Bacteria;Bacillota;Negativicutes;Acidaminococcales;Acidaminococcaceae;Succiniclasticum;Succiniclasticum ruminis	Bacteria	Bacillota	Negativicutes	Acidaminococcales	Acidaminococcaceae	Succiniclasticum	Succiniclasticum ruminis	Scaffold	none	GCA_900112895.1	none	none	representative genome	40841	1123323	anaerobe	anaerobic
RS_GCF_900141995.1	99.86	0.12	99.24	0.3	67.7207	3574415	TRUE	Bacteria;Pseudomonadota;Alphaproteobacteria;Rhodobacterales;Rhodobacteraceae;Palleronia;Palleronia salina	Bacteria	Pseudomonadota	Alphaproteobacteria	Rhodobacterales	Rhodobacteraceae	Palleronia	Palleronia salina	Scaffold	none	GCA_900141995.1	none	none	representative genome	313368	313368	aerobe	aerobic
RS_GCF_000425225.1	100	1.4	99.33	0.89	38.5096	4276966	TRUE	Bacteria;Bacillota;Bacilli;Bacillales_D;BH030062;Pontibacillus;Pontibacillus marinus	Bacteria	Bacillota	Bacilli	Bacillales_D	BH030062	Pontibacillus	Pontibacillus marinus	Scaffold	South Korea	GCA_000425225.1	none	none	na	273164	1385511	aerobe	aerobic
RS_GCF_000691525.1	100	0	99.62	1.25	66.6806	5468381	TRUE	Bacteria;Actinomycetota;Actinomycetes;Mycobacteriales;Mycobacteriaceae;Mycobacterium;Mycobacterium neoaurum	Bacteria	Actinomycetota	Actinomycetes	Mycobacteriales	Mycobacteriaceae	Mycobacterium	Mycobacterium neoaurum	Contig	Japan	GCA_000691525.1	none	soil	na	1795	1265312	aerobe	aerobic
RS_GCF_014652475.1	100	0.08	99.12	0	65.1455	3418988	TRUE	Bacteria;Pseudomonadota;Gammaproteobacteria;Burkholderiales;Chromobacteriaceae;Vogesella;Vogesella alkaliphila	Bacteria	Pseudomonadota	Gammaproteobacteria	Burkholderiales	Chromobacteriaceae	Vogesella	Vogesella alkaliphila	Scaffold	none	GCA_014652475.1	none	none	representative genome	1193621	1193621	aerobe	aerobic
RS_GCF_003426775.1	96.66	3.22	99.3	0.18	67.7681	8809588	TRUE	Bacteria;Actinomycetota;Actinomycetes;Mycobacteriales;Micromonosporaceae;Allorhizocola;Allorhizocola rhizosphaerae	Bacteria	Actinomycetota	Actinomycetes	Mycobacteriales	Micromonosporaceae	Allorhizocola	Allorhizocola rhizosphaerae	Contig	China: Xinjiang	GCA_003426775.1	none	soil	representative genome	1872709	1872709	aerobe	aerobic
RS_GCF_002086275.1	100	0.13	99.94	1.83	65.7826	6817968	TRUE	Bacteria;Actinomycetota;Actinomycetes;Mycobacteriales;Mycobacteriaceae;Mycobacterium;Mycobacterium intermedium	Bacteria	Actinomycetota	Actinomycetes	Mycobacteriales	Mycobacteriaceae	Mycobacterium	Mycobacterium intermedium	Contig	none	GCA_002086275.1	none	none	na	28445	28445	obligate aerobe	aerobic
RS_GCF_000023125.1	99.98	0.14	99.7	0.3	51.545	6967790	TRUE	Bacteria;Bacteroidota;Bacteroidia;Cytophagales;Spirosomataceae;Dyadobacter;Dyadobacter fermentans	Bacteria	Bacteroidota	Bacteroidia	Cytophagales	Spirosomataceae	Dyadobacter	Dyadobacter fermentans	Complete Genome	none	GCA_000023125.1	none	none	representative genome	94254	471854	aerobe	aerobic
RS_GCF_900129575.1	100	0.08	98.59	0.35	32.5715	3463995	TRUE	Bacteria;Bacteroidota;Bacteroidia;Flavobacteriales;Flavobacteriaceae;Flavobacterium;Flavobacterium segetis	Bacteria	Bacteroidota	Bacteroidia	Flavobacteriales	Flavobacteriaceae	Flavobacterium	Flavobacterium segetis	Scaffold	none	GCA_900129575.1	none	none	representative genome	271157	271157	aerobe	aerobic
RS_GCF_002553505.1	99.99	1.46	100	1.36	66.4803	6987256	TRUE	Bacteria;Actinomycetota;Actinomycetes;Mycobacteriales;Mycobacteriaceae;Mycobacterium;Mycobacterium agri	Bacteria	Actinomycetota	Actinomycetes	Mycobacteriales	Mycobacteriaceae	Mycobacterium	Mycobacterium agri	Contig	none	GCA_002553505.1	none	none	na	36811	36811	aerobe	aerobic
RS_GCF_003999975.1	100	3.31	100	3.37	70.0134	10124196	TRUE	Bacteria;Actinomycetota;Actinomycetes;Mycobacteriales;Micromonosporaceae;Actinoplanes;Actinoplanes solisilvae	Bacteria	Actinomycetota	Actinomycetes	Mycobacteriales	Micromonosporaceae	Actinoplanes	Actinoplanes solisilvae	Contig	China: Xinjiang Province	GCA_003999975.1	none	soil	representative genome	2486853	2486853	aerobe	aerobic
RS_GCF_001613505.1	100	0.06	98.99	1.91	68.0363	7562813	TRUE	Bacteria;Actinomycetota;Actinomycetes;Mycobacteriales;Mycobacteriaceae;Nocardia;Nocardia mikamii	Bacteria	Actinomycetota	Actinomycetes	Mycobacteriales	Mycobacteriaceae	Nocardia	Nocardia mikamii	Contig	none	GCA_001613505.1	none	none	representative genome	508464	1223548	aerobe	aerobic
RS_GCF_005889745.1	95.72	6.8	92.96	4.19	72.2233	9420971	TRUE	Bacteria;Actinomycetota;Actinomycetes;Streptosporangiales;Streptosporangiaceae;Spirillospora;Spirillospora geliboluensis	Bacteria	Actinomycetota	Actinomycetes	Streptosporangiales	Streptosporangiaceae	Spirillospora	Spirillospora geliboluensis	Contig	Turkey: Canakkale	GCA_005889745.1	none	soil	na	882440	882440	aerobe	aerobic
RS_GCF_000422485.1	99.99	0.1	99.62	0	63.2662	5714182	TRUE	Bacteria;Bacillota;Bacilli;Paenibacillales;Paenibacillaceae;Paenibacillus_O;Paenibacillus_O pasadenensis	Bacteria	Bacillota	Bacilli	Paenibacillales	Paenibacillaceae	Paenibacillus_O	Paenibacillus_O pasadenensis	Scaffold	none	GCA_000422485.1	none	none	na	217090	1122923	aerobe	aerobic
RS_GCF_014646015.1	99.98	0.52	99.83	0	68.6238	3234057	TRUE	Bacteria;Actinomycetota;Actinomycetes;Actinomycetales;Microbacteriaceae;Microbacterium;Microbacterium nanhaiense	Bacteria	Actinomycetota	Actinomycetes	Actinomycetales	Microbacteriaceae	Microbacterium	Microbacterium nanhaiense	Contig	none	GCA_014646015.1	none	none	representative genome	1301026	1301026	aerobe	aerobic
RS_GCF_013036045.1	97.35	0.23	93.1	0.57	68.2699	5295625	TRUE	Bacteria;Planctomycetota;Planctomycetia;Planctomycetales;Planctomycetaceae;Alienimonas;Alienimonas chondri	Bacteria	Planctomycetota	Planctomycetia	Planctomycetales	Planctomycetaceae	Alienimonas	Alienimonas chondri	Scaffold	Portugal:Porto	GCA_013036045.1	none	biofilm of the red alga Chondrus crispus	representative genome	2681879	2681879	obligate aerobe	aerobic
RS_GCF_004803405.1	99.98	1.28	99.22	1.73	70.4488	4665855	TRUE	Bacteria;Actinomycetota;Actinomycetes;Propionibacteriales;Nocardioidaceae;Nocardioides;Nocardioides sp004803405	Bacteria	Actinomycetota	Actinomycetes	Propionibacteriales	Nocardioidaceae	Nocardioides	Nocardioides sp004803405	Scaffold	China: Taklamakan desert; Xinjiang	GCA_004803405.1	none	soil	na	35761	35761	aerobe	aerobic
RS_GCF_023078355.1	99.95	0.31	98.32	0.18	67.82	5409529	TRUE	Bacteria;Actinomycetota;Actinomycetes;Mycobacteriales;Mycobacteriaceae;Gordonia;Gordonia hongkongensis	Bacteria	Actinomycetota	Actinomycetes	Mycobacteriales	Mycobacteriaceae	Gordonia	Gordonia hongkongensis	Complete Genome	Hong Kong	GCA_023078355.1	none	the blood culture and the peritoneal dialysis effluent of two patients	na	1701090	1701090	aerobe	aerobic
RS_GCF_900108485.1	100	0.03	99.66	0.55	49.2248	4457865	TRUE	Bacteria;Pseudomonadota;Gammaproteobacteria;Enterobacterales;Alteromonadaceae;Rheinheimera;Rheinheimera pacifica	Bacteria	Pseudomonadota	Gammaproteobacteria	Enterobacterales	Alteromonadaceae	Rheinheimera	Rheinheimera pacifica	Scaffold	none	GCA_900108485.1	none	none	representative genome	173990	173990	aerobe	aerobic
RS_GCF_000504285.1	98.13	1.78	100	4.74	70.2584	9918887	TRUE	Bacteria;Actinomycetota;Actinomycetes;Streptomycetales;Catenulisporaceae;Actinospica;Actinospica robiniae	Bacteria	Actinomycetota	Actinomycetes	Streptomycetales	Catenulisporaceae	Actinospica	Actinospica robiniae	Scaffold	Italy	GCA_000504285.1	none	not provided; submitted under MIGS 2.1	representative genome	304901	479430	aerobe	aerobic
RS_GCF_018069865.1	100	0	99.38	0.03	63.6708	4800525	TRUE	Bacteria;Pseudomonadota;Gammaproteobacteria;Burkholderiales;Burkholderiaceae;Ideonella;Ideonella paludis	Bacteria	Pseudomonadota	Gammaproteobacteria	Burkholderiales	Burkholderiaceae	Ideonella	Ideonella paludis	Contig	Taiwan	GCA_018069865.1	none	water	representative genome	1233411	1233411	obligate aerobe	aerobic
RS_GCF_001598055.1	100	0.94	99.94	0.32	66.722	7136420	TRUE	Bacteria;Pseudomonadota;Gammaproteobacteria;Burkholderiales;Burkholderiaceae;Cupriavidus;Cupriavidus nantongensis	Bacteria	Pseudomonadota	Gammaproteobacteria	Burkholderiales	Burkholderiaceae	Cupriavidus	Cupriavidus nantongensis	Chromosome	China:nantong;Jiangsu Province	GCA_001598055.1	none	isolated from sludge collected at the drain outlet of a chlorpyrifos manufacture plant	representative genome	1796606	1796606	aerobe	aerobic
RS_GCF_000758165.1	96.04	0.16	99.97	0	53.7566	3532909	TRUE	Bacteria;Spirochaetota;Spirochaetia;DSM-27196;Salinispiraceae;Spirochaeta_D;Spirochaeta_D lutea	Bacteria	Spirochaetota	Spirochaetia	DSM-27196	Salinispiraceae	Spirochaeta_D	Spirochaeta_D lutea	Scaffold	India: Kutch; Gujarat	GCA_000758165.1	none	soil	representative genome	1480694	1480694	anaerobe	anaerobic
RS_GCF_004000805.1	99.93	0.17	99.73	0.27	50.8368	6887557	TRUE	Bacteria;Bacillota;Bacilli;Paenibacillales;Paenibacillaceae;Pristimantibacillus;Pristimantibacillus glycanilyticus	Bacteria	Bacillota	Bacilli	Paenibacillales	Paenibacillaceae	Pristimantibacillus	Pristimantibacillus glycanilyticus	Contig	Japan:Osaka; Suita; Osaka University Campus	GCA_004000805.1	none	none	representative genome	126569	1220565	obligate aerobe	aerobic
RS_GCF_000238115.1	99.13	0.41	98.95	0	30.3698	2543633	TRUE	Bacteria;Bacillota;Clostridia;Peptostreptococcales;Filifactoraceae;Peptoanaerobacter;Peptoanaerobacter stomatis	Bacteria	Bacillota	Clostridia	Peptostreptococcales	Filifactoraceae	Peptoanaerobacter	Peptoanaerobacter stomatis	Scaffold	none	GCA_000238115.1	none	biological product [ENVO:02000043]	representative genome	796937	796937	anaerobe	anaerobic
RS_GCF_003846135.1	100	0.11	99.77	0.33	51.4819	4503018	TRUE	Bacteria;Pseudomonadota;Gammaproteobacteria;Enterobacterales;Enterobacteriaceae;Erwinia;Erwinia psidii	Bacteria	Pseudomonadota	Gammaproteobacteria	Enterobacterales	Enterobacteriaceae	Erwinia	Erwinia psidii	Scaffold	Brazil: Sao Paulo; Valinhos	GCA_003846135.1	none	none	representative genome	69224	69224	aerobe	aerobic
RS_GCF_001544695.2	99.95	5.35	99.6	0.99	62.4176	9665767	TRUE	Bacteria;Pseudomonadota;Gammaproteobacteria;Burkholderiales;Burkholderiaceae;Caballeronia;Caballeronia arvi	Bacteria	Pseudomonadota	Gammaproteobacteria	Burkholderiales	Burkholderiaceae	Caballeronia	Caballeronia arvi	Contig	none	GCA_001544695.2	none	soil	representative genome	1777135	1777135	aerobe	aerobic
RS_GCF_002614725.1	99.99	0.1	99.44	0.56	33.2525	2687658	TRUE	Bacteria;Bacillota;Bacilli;Staphylococcales;Staphylococcaceae;Staphylococcus;Staphylococcus edaphicus	Bacteria	Bacillota	Bacilli	Staphylococcales	Staphylococcaceae	Staphylococcus	Staphylococcus edaphicus	Contig	Antarctica: James Ross Island; hill above Lachman Cape	GCA_002614725.1	none	fragments of black porous stone	representative genome	1955013	1955013	aerobe	aerobic
RS_GCF_001305675.1	100	0.05	100	0	67.9969	4428727	TRUE	Bacteria;Actinomycetota;Actinomycetes;Mycobacteriales;Mycobacteriaceae;Gordonia;Gordonia phthalatica	Bacteria	Actinomycetota	Actinomycetes	Mycobacteriales	Mycobacteriaceae	Gordonia	Gordonia phthalatica	Complete Genome	China	GCA_001305675.1	none	activated sludge	representative genome	1136941	1136941	aerobe	aerobic
RS_GCF_000473225.1	100	2.36	99.89	0.32	60.7728	4948550	TRUE	Bacteria;Pseudomonadota;Alphaproteobacteria;Rhodobacterales;Rhodobacteraceae;Sedimentitalea;Sedimentitalea nanhaiensis	Bacteria	Pseudomonadota	Alphaproteobacteria	Rhodobacterales	Rhodobacteraceae	Sedimentitalea	Sedimentitalea nanhaiensis	Scaffold	China	GCA_000473225.1	none	none	representative genome	999627	571166	aerobe	aerobic
RS_GCF_900101615.1	98.83	1.11	100	0	69.8122	5994144	TRUE	Bacteria;Pseudomonadota;Alphaproteobacteria;Acetobacterales;Acetobacteraceae;Belnapia;Belnapia rosea	Bacteria	Pseudomonadota	Alphaproteobacteria	Acetobacterales	Acetobacteraceae	Belnapia	Belnapia rosea	Scaffold	none	GCA_900101615.1	none	none	representative genome	938405	938405	aerobe	aerobic
RS_GCF_014645895.1	99.98	0	99.7	0.18	71.4357	6537491	TRUE	Bacteria;Actinomycetota;Actinomycetes;Streptomycetales;Streptomycetaceae;Streptomyces;Streptomyces daqingensis	Bacteria	Actinomycetota	Actinomycetes	Streptomycetales	Streptomycetaceae	Streptomyces	Streptomyces daqingensis	Scaffold	none	GCA_014645895.1	none	none	representative genome	1472640	1472640	aerobe	aerobic
RS_GCF_004421005.1	100	0.08	99.53	1.23	65.0365	5887622	TRUE	Bacteria;Pseudomonadota;Gammaproteobacteria;Burkholderiales;Burkholderiaceae;Pseudoduganella;Pseudoduganella plicata	Bacteria	Pseudomonadota	Gammaproteobacteria	Burkholderiales	Burkholderiaceae	Pseudoduganella	Pseudoduganella plicata	Complete Genome	China: Nanjing; Jiangsu province	GCA_004421005.1	none	heavy-metal-polluted farm soil	representative genome	321984	321984	aerobe	aerobic
RS_GCF_003260015.1	99.55	0.1	99.88	0.7	72.143	4625266	TRUE	Bacteria;Actinomycetota;Actinomycetes;Mycobacteriales;Nakamurellaceae;Nakamurella;Nakamurella deserti	Bacteria	Actinomycetota	Actinomycetes	Mycobacteriales	Nakamurellaceae	Nakamurella	Nakamurella deserti	Contig	China: Taklamakan desert in Xinjiang	GCA_003260015.1	none	soil	representative genome	2164074	2164074	aerobe	aerobic
RS_GCF_902153245.2	99.99	0.01	100	0.19	62.7483	4187687	TRUE	Bacteria;Pseudomonadota;Alphaproteobacteria;Rhizobiales;Rhizobiaceae;Neorhizobium;Neorhizobium endolithicum	Bacteria	Pseudomonadota	Alphaproteobacteria	Rhizobiales	Rhizobiaceae	Neorhizobium	Neorhizobium endolithicum	Scaffold	none	GCA_902153245.3	none	beach sand samples (comprising of small lime stones) from the sea mouth of Chilika lake	representative genome	1191678	1191678	aerobe	aerobic
RS_GCF_006519705.1	100	0.03	100	0	73.1367	3334283	TRUE	Bacteria;Actinomycetota;Actinomycetes;Actinomycetales;Dermatophilaceae;Ornithinimicrobium;Ornithinimicrobium kibberense	Bacteria	Actinomycetota	Actinomycetes	Actinomycetales	Dermatophilaceae	Ornithinimicrobium	Ornithinimicrobium kibberense	Scaffold	Germany	GCA_006519705.1	none	activated sludge	representative genome	282060	282060	aerobe	aerobic
RS_GCF_000008765.1	100	1.04	100	0	30.9251	4132880	TRUE	Bacteria;Bacillota;Clostridia;Clostridiales;Clostridiaceae;Clostridium_S;Clostridium_S acetobutylicum	Bacteria	Bacillota	Clostridia	Clostridiales	Clostridiaceae	Clostridium_S	Clostridium_S acetobutylicum	Complete Genome	none	GCA_000008765.1	none	none	na	1488	272562	anaerobe	anaerobic
RS_GCF_006715095.1	100	0.23	99.28	0.54	66.8567	3533116	TRUE	Bacteria;Actinomycetota;Actinomycetes;Actinomycetales;Dermatophilaceae;Yimella;Yimella lutea	Bacteria	Actinomycetota	Actinomycetes	Actinomycetales	Dermatophilaceae	Yimella	Yimella lutea	Contig	China: People s Republic of China; Yannan Province	GCA_006715095.1	none	none	representative genome	587872	587872	aerobe	aerobic
RS_GCF_000963925.1	100	0.1	100	0.5	54.4185	3105087	TRUE	Bacteria;Pseudomonadota;Alphaproteobacteria;Acetobacterales;Acetobacteraceae;Acetobacter;Acetobacter cibinongensis	Bacteria	Pseudomonadota	Alphaproteobacteria	Acetobacterales	Acetobacteraceae	Acetobacter	Acetobacter cibinongensis	Contig	none	GCA_000963925.1	none	none	representative genome	146475	146475	obligate aerobe	aerobic
RS_GCF_001598915.1	100	0.05	99.43	0.41	64.7204	5538168	TRUE	Bacteria;Actinomycetota;Actinomycetes;Mycobacteriales;Mycobacteriaceae;Williamsia;Williamsia muralis	Bacteria	Actinomycetota	Actinomycetes	Mycobacteriales	Mycobacteriaceae	Williamsia	Williamsia muralis	Contig	none	GCA_001598915.1	none	none	na	85044	1219362	aerobe	aerobic
RS_GCF_003208435.1	99.99	0.11	99.7	1.28	55.2091	4926685	TRUE	Bacteria;Pseudomonadota;Alphaproteobacteria;Rhodobacterales;Rhodobacteraceae;Pelagimonas;Pelagimonas varians	Bacteria	Pseudomonadota	Alphaproteobacteria	Rhodobacterales	Rhodobacteraceae	Pelagimonas	Pelagimonas varians	Scaffold	none	GCA_003208435.1	none	none	representative genome	696760	696760	aerobe	aerobic
RS_GCF_004358675.1	99.89	2.24	99.44	2.13	58.2088	4226543	TRUE	Bacteria;Pseudomonadota;Alphaproteobacteria;Rhodobacterales;Rhodobacteraceae;Meridianimarinicoccus;Meridianimarinicoccus aquatilis	Bacteria	Pseudomonadota	Alphaproteobacteria	Rhodobacterales	Rhodobacteraceae	Meridianimarinicoccus	Meridianimarinicoccus aquatilis	Scaffold	China: Yantai	GCA_004358675.1	none	mud	representative genome	2552766	2552766	aerobe	aerobic
RS_GCF_003346775.1	100	0.16	100	1.83	26.5487	3037595	TRUE	Bacteria;Campylobacterota;Campylobacteria;Campylobacterales;Arcobacteraceae;Malaciobacter;Malaciobacter mytili	Bacteria	Campylobacterota	Campylobacteria	Campylobacterales	Arcobacteraceae	Malaciobacter	Malaciobacter mytili	Complete Genome	Spain: Tarragona; Catalonia	GCA_003346775.1	none	Mussels	representative genome	603050	1032238	aerobe	aerobic
RS_GCF_000467185.1	100	0.15	95.36	0.75	43.291	3682900	TRUE	Bacteria;Pseudomonadota;Gammaproteobacteria;Enterobacterales;Vibrionaceae;Vibrio;Vibrio ezurae	Bacteria	Pseudomonadota	Gammaproteobacteria	Enterobacterales	Vibrionaceae	Vibrio	Vibrio ezurae	Contig	none	GCA_000467185.1	none	none	na	252583	1219080	aerobe	aerobic
RS_GCF_008801405.1	100	0.24	99.94	0	63.7028	5723831	TRUE	Bacteria;Pseudomonadota;Gammaproteobacteria;Burkholderiales;Burkholderiaceae;Ralstonia;Ralstonia insidiosa	Bacteria	Pseudomonadota	Gammaproteobacteria	Burkholderiales	Burkholderiaceae	Ralstonia	Ralstonia insidiosa	Contig	USA	GCA_008801405.1	none	sputum; patient with leukemia	na	190721	190721	aerobe	aerobic
RS_GCF_900102215.1	99.88	1.07	99.85	0.78	42.8393	5264638	TRUE	Bacteria;Bacillota;Bacilli;Paenibacillales;Paenibacillaceae;Fontibacillus;Fontibacillus panacisegetis	Bacteria	Bacillota	Bacilli	Paenibacillales	Paenibacillaceae	Fontibacillus	Fontibacillus panacisegetis	Scaffold	none	GCA_900102215.1	none	none	representative genome	670482	670482	aerobe	aerobic
RS_GCF_001571365.1	100	1.06	99.53	0.5	67.6266	6700253	TRUE	Bacteria;Pseudomonadota;Gammaproteobacteria;Burkholderiales;Burkholderiaceae;Achromobacter;Achromobacter denitrificans	Bacteria	Pseudomonadota	Gammaproteobacteria	Burkholderiales	Burkholderiaceae	Achromobacter	Achromobacter denitrificans	Contig	none	GCA_001571365.1	none	none	na	32002	1255278	aerobe	aerobic
RS_GCF_001854185.1	99.91	0.5	99.29	0.71	35.5256	4586755	TRUE	Bacteria;Bacillota;Clostridia;Peptostreptococcales;Natronincolaceae;Anaerovirgula;Anaerovirgula formicacetica	Bacteria	Bacillota	Clostridia	Peptostreptococcales	Natronincolaceae	Anaerovirgula	Anaerovirgula formicacetica	Complete Genome	Germany:Goettingen	GCA_001854185.1	none	Sewage plant	na	1497	1497	anaerobe	anaerobic
RS_GCF_000340435.2	99.94	0.11	99.13	1.61	63.948	4235765	TRUE	Bacteria;Actinomycetota;Actinomycetes;Mycobacteriales;Mycobacteriaceae;Mycobacterium;Mycobacterium haemophilum	Bacteria	Actinomycetota	Actinomycetes	Mycobacteriales	Mycobacteriaceae	Mycobacterium	Mycobacterium haemophilum	Complete Genome	none	GCA_000340435.3	none	subcutaneous granuloma	representative genome	29311	1202450	aerobe	aerobic
RS_GCF_013375155.1	100	0.18	99.86	0	59.453	5320705	TRUE	Bacteria;Pseudomonadota;Gammaproteobacteria;Enterobacterales;Enterobacteriaceae;Serratia;Serratia ureilytica	Bacteria	Pseudomonadota	Gammaproteobacteria	Enterobacterales	Enterobacteriaceae	Serratia	Serratia ureilytica	Contig	India: West Bengal	GCA_013375155.1	none	river water	na	300181	300181	aerobe	aerobic
RS_GCF_000237805.1	99.94	0.07	100	0	59.5108	1675934	TRUE	Bacteria;Synergistota;Synergistia;Synergistales;Dethiosulfovibrionaceae;Jonquetella;Jonquetella anthropi	Bacteria	Synergistota	Synergistia	Synergistales	Dethiosulfovibrionaceae	Jonquetella	Jonquetella anthropi	Chromosome	France	GCA_000237805.1	none	human cyst (55 year-old patient)	na	428712	885272	anaerobe	anaerobic
RS_GCF_014207655.1	100	2.34	97.99	0.17	43.0554	3510585	TRUE	Bacteria;Bacillota;Bacilli;Bacillales_H;Marinococcaceae;Geomicrobium;Geomicrobium halophilum	Bacteria	Bacillota	Bacilli	Bacillales_H	Marinococcaceae	Geomicrobium	Geomicrobium halophilum	Scaffold	none	GCA_014207655.1	none	none	representative genome	549000	549000	aerobe	aerobic
RS_GCF_016583575.1	100	1.65	99.92	1.84	64.0154	5368928	TRUE	Bacteria;Pseudomonadota;Gammaproteobacteria;Chromatiales;Chromatiaceae;Thiocystis;Thiocystis violacea	Bacteria	Pseudomonadota	Gammaproteobacteria	Chromatiales	Chromatiaceae	Thiocystis	Thiocystis violacea	Contig	Germany: near Gruenenplan	GCA_016583575.1	none	freshwater pond	representative genome	13725	13725	anaerobe	anaerobic
RS_GCF_000024105.1	99.18	0.23	99.39	0	35.6389	1998633	TRUE	Bacteria;Bacillota;Clostridia;Tissierellales;Peptoniphilaceae;Anaerococcus;Anaerococcus prevotii	Bacteria	Bacillota	Clostridia	Tissierellales	Peptoniphilaceae	Anaerococcus	Anaerococcus prevotii	Complete Genome	none	GCA_000024105.1	none	none	representative genome	33034	525919	anaerobe	anaerobic
RS_GCF_009829085.1	99.99	0.96	98.57	0.02	35.6457	3987824	TRUE	Bacteria;Bacteroidota;Bacteroidia;Sphingobacteriales;Sphingobacteriaceae;Sphingobacterium;Sphingobacterium bovisgrunnientis	Bacteria	Bacteroidota	Bacteroidia	Sphingobacteriales	Sphingobacteriaceae	Sphingobacterium	Sphingobacterium bovisgrunnientis	Contig	India: Kashmir	GCA_009829085.1	none	milk	representative genome	1874697	1874697	aerobe	aerobic
RS_GCF_003007675.1	100	0.06	100	0.17	57.1659	4125126	TRUE	Bacteria;Pseudomonadota;Gammaproteobacteria;Pseudomonadales;Oleiphilaceae;Marinobacter;Marinobacter fuscus	Bacteria	Pseudomonadota	Gammaproteobacteria	Pseudomonadales	Oleiphilaceae	Marinobacter	Marinobacter fuscus	Scaffold	China: South China Sea; northern region	GCA_003007675.1	none	sea water	representative genome	2109942	2109942	aerobe	aerobic
RS_GCF_001659725.1	100	0.18	99.37	0.67	44.9446	2232205	TRUE	Bacteria;Pseudomonadota;Gammaproteobacteria;Burkholderiales;Burkholderiaceae;Polynucleobacter;Polynucleobacter wuianus	Bacteria	Pseudomonadota	Gammaproteobacteria	Burkholderiales	Burkholderiaceae	Polynucleobacter	Polynucleobacter wuianus	Chromosome	Austria: pond near Faistenau	GCA_001659725.1	none	freshwater	representative genome	1743168	1743168	aerobe	aerobic
RS_GCF_001940565.1	99.47	0.97	98.6	0	30.6783	2530461	TRUE	Bacteria;Bacillota;Clostridia;Tissierellales;Tissierellaceae;Tissierella_A;Tissierella_A creatinophila	Bacteria	Bacillota	Clostridia	Tissierellales	Tissierellaceae	Tissierella_A	Tissierella_A creatinophila	Contig	Germany: Goettingen	GCA_001940565.1	none	sewage sludge sediment	representative genome	79681	1123403	anaerobe	anaerobic
RS_GCF_000265295.1	99.99	0.19	99.87	0.21	38.8184	2510109	TRUE	Bacteria;Campylobacterota;Campylobacteria;Campylobacterales;Sulfurospirillaceae;Sulfurospirillum;Sulfurospirillum barnesii	Bacteria	Campylobacterota	Campylobacteria	Campylobacterales	Sulfurospirillaceae	Sulfurospirillum	Sulfurospirillum barnesii	Complete Genome	USA: Massie Slough; NV	GCA_000265295.1	none	selenate-contaminated freshwater marsh sediment	representative genome	44674	760154	anaerobe	anaerobic
RS_GCF_900129075.1	99.98	0.13	100	1.53	38.798	2760766	TRUE	Bacteria;Bacillota;Thermoanaerobacteria;Thermoanaerobacterales;Caldanaerobiaceae;Caldanaerobius;Caldanaerobius fijiensis	Bacteria	Bacillota	Thermoanaerobacteria	Thermoanaerobacterales	Caldanaerobiaceae	Caldanaerobius	Caldanaerobius fijiensis	Scaffold	none	GCA_900129075.1	none	none	representative genome	456330	1121256	anaerobe	anaerobic
RS_GCF_000519325.1	95.5	0.36	96.55	0	74.1268	5521807	TRUE	Bacteria;Actinomycetota;Thermoleophilia;Solirubrobacterales;Solirubrobacteraceae;Patulibacter;Patulibacter minatonensis	Bacteria	Actinomycetota	Thermoleophilia	Solirubrobacterales	Solirubrobacteraceae	Patulibacter	Patulibacter minatonensis	Scaffold	Japan	GCA_000519325.1	none	not provided; submitted under MIGS 2.1	representative genome	298163	929712	aerobe	aerobic
RS_GCF_009932335.1	100	0.09	99.67	1.69	62.5458	5969036	TRUE	Bacteria;Pseudomonadota;Gammaproteobacteria;Pseudomonadales;Pseudomonadaceae;Pseudomonas_E;Pseudomonas_E asiatica	Bacteria	Pseudomonadota	Gammaproteobacteria	Pseudomonadales	Pseudomonadaceae	Pseudomonas_E	Pseudomonas_E asiatica	Contig	none	GCA_009932335.1	none	none	representative genome	2219225	2219225	aerobe	aerobic
RS_GCF_900112675.1	100	0.04	99.58	0.28	68.1955	5077528	TRUE	Bacteria;Pseudomonadota;Gammaproteobacteria;Burkholderiales;Burkholderiaceae;Paracidovorax;Paracidovorax konjaci	Bacteria	Pseudomonadota	Gammaproteobacteria	Burkholderiales	Burkholderiaceae	Paracidovorax	Paracidovorax konjaci	Scaffold	none	GCA_900112675.1	none	none	representative genome	32040	32040	obligate aerobe	aerobic
RS_GCF_000814845.2	99.98	0.25	99.5	0.69	62.7749	5742997	TRUE	Bacteria;Pseudomonadota;Gammaproteobacteria;Burkholderiales;Burkholderiaceae;Pandoraea;Pandoraea sputorum	Bacteria	Pseudomonadota	Gammaproteobacteria	Burkholderiales	Burkholderiaceae	Pandoraea	Pandoraea sputorum	Complete Genome	USA	GCA_000814845.2	none	human sputum; cystic fibrosis patient	na	93222	93222	aerobe	aerobic
RS_GCF_001293525.1	100	1.02	99.84	0.47	72.9088	6142063	TRUE	Bacteria;Pseudomonadota;Gammaproteobacteria;Burkholderiales;Burkholderiaceae;Ideonella_A;Ideonella_A sakaiensis	Bacteria	Pseudomonadota	Gammaproteobacteria	Burkholderiales	Burkholderiaceae	Ideonella_A	Ideonella_A sakaiensis	Contig	none	GCA_001293525.1	none	none	representative genome	1547922	1547922	aerobe	aerobic
RS_GCF_003096595.1	100	0.17	99.53	0.11	62.5754	4203487	TRUE	Bacteria;Pseudomonadota;Gammaproteobacteria;Burkholderiales;Burkholderiaceae;Pusillimonas;Pusillimonas noertemannii	Bacteria	Pseudomonadota	Gammaproteobacteria	Burkholderiales	Burkholderiaceae	Pusillimonas	Pusillimonas noertemannii	Scaffold	none	GCA_003096595.1	none	none	na	305977	305977	aerobe	aerobic
RS_GCF_000429145.1	99.97	0.48	99.66	1.06	48.4529	3783840	TRUE	Bacteria;Pseudomonadota;Gammaproteobacteria;Enterobacterales;Alteromonadaceae;Aestuariibacter;Aestuariibacter salexigens	Bacteria	Pseudomonadota	Gammaproteobacteria	Enterobacterales	Alteromonadaceae	Aestuariibacter	Aestuariibacter salexigens	Scaffold	South Korea	GCA_000429145.1	none	none	representative genome	226010	1120953	aerobe	aerobic
RS_GCF_000340375.1	100	0.2	99.06	0	32.774	1945158	TRUE	Bacteria;Bacillota;Bacilli;Erysipelotrichales;Coprobacillaceae;Eggerthia;Eggerthia catenaformis	Bacteria	Bacillota	Bacilli	Erysipelotrichales	Coprobacillaceae	Eggerthia	Eggerthia catenaformis	Scaffold	none	GCA_000340375.1	none	none	representative genome	31973	999415	anaerobe	anaerobic
RS_GCF_011317445.1	99.95	1.17	99.18	2.83	61.0257	4821260	TRUE	Bacteria;Pseudomonadota;Alphaproteobacteria;Rhizobiales;Rhizobiaceae;Chelativorans;Chelativorans multitrophicus	Bacteria	Pseudomonadota	Alphaproteobacteria	Rhizobiales	Rhizobiaceae	Chelativorans	Chelativorans multitrophicus	Contig	China	GCA_011317445.1	none	activated sludge	representative genome	449973	449973	aerobe	aerobic
RS_GCF_003586305.1	100	0.05	100	1.28	71.6285	3120411	TRUE	Bacteria;Pseudomonadota;Gammaproteobacteria;Xanthomonadales;Xanthomonadaceae;Cognatilysobacter;Cognatilysobacter tabacisoli	Bacteria	Pseudomonadota	Gammaproteobacteria	Xanthomonadales	Xanthomonadaceae	Cognatilysobacter	Cognatilysobacter tabacisoli	Scaffold	China:Kunming	GCA_003586305.1	none	soil	representative genome	2315424	2315424	aerobe	aerobic
RS_GCF_000346615.1	99.85	0.16	99.7	1.19	45.6719	4805588	TRUE	Bacteria;Bacteroidota;Bacteroidia;Cytophagales;Cyclobacteriaceae;Nafulsella;Nafulsella turpanensis	Bacteria	Bacteroidota	Bacteroidia	Cytophagales	Cyclobacteriaceae	Nafulsella	Nafulsella turpanensis	Contig	none	GCA_000346615.1	none	soil from an arid area	representative genome	1265690	1124780	aerobe	aerobic
RS_GCF_003259505.1	99.97	0.03	100	0.38	40.2753	4976181	TRUE	Bacteria;Bacteroidota;Bacteroidia;Cytophagales;Cyclobacteriaceae;Algoriphagus;Algoriphagus yeomjeoni	Bacteria	Bacteroidota	Bacteroidia	Cytophagales	Cyclobacteriaceae	Algoriphagus	Algoriphagus yeomjeoni	Scaffold	none	GCA_003259505.1	none	none	representative genome	291403	291403	aerobe	aerobic
RS_GCF_900142275.1	98.65	0.74	98.31	0.42	33.3768	2034462	TRUE	Bacteria;Bacillota;Proteinivoracia;Proteinivoracales;Proteinivoraceae;Anaerobranca;Anaerobranca californiensis	Bacteria	Bacillota	Proteinivoracia	Proteinivoracales	Proteinivoraceae	Anaerobranca	Anaerobranca californiensis	Contig	none	GCA_900142275.1	none	none	representative genome	182411	1120989	anaerobe	anaerobic
GB_GCA_012103035.1	69.34	5.57	83.92	2.86	56.1056	4858589	TRUE	Bacteria;Pseudomonadota;Alphaproteobacteria;Rhizobiales;Rhizobiaceae;Brucella;Brucella oryzae	Bacteria	Pseudomonadota	Alphaproteobacteria	Rhizobiales	Rhizobiaceae	Brucella	Brucella oryzae	Contig	India	GCA_012103035.1	none	deep water rice roots	na	335286	335286	aerobe	aerobic
RS_GCF_001552615.1	100	0.09	99.49	1.94	69.1837	5646340	TRUE	Bacteria;Actinomycetota;Actinomycetes;Mycobacteriales;Mycobacteriaceae;Millisia;Millisia brevis	Bacteria	Actinomycetota	Actinomycetes	Mycobacteriales	Mycobacteriaceae	Millisia	Millisia brevis	Contig	none	GCA_001552615.1	none	none	representative genome	264148	1219361	aerobe	aerobic
RS_GCF_902859705.1	99.99	0.25	99.53	0.47	66.7769	6809508	TRUE	Bacteria;Pseudomonadota;Gammaproteobacteria;Burkholderiales;Burkholderiaceae;Achromobacter;Achromobacter deleyi	Bacteria	Pseudomonadota	Gammaproteobacteria	Burkholderiales	Burkholderiaceae	Achromobacter	Achromobacter deleyi	Contig	none	GCA_902859705.1	none	Mouse	representative genome	1353891	1353891	aerobe	aerobic
RS_GCF_003269295.1	99.55	1.18	99.51	2.5	68.8655	9306230	TRUE	Bacteria;Actinomycetota;Actinomycetes;Mycobacteriales;Pseudonocardiaceae;Lentzea;Lentzea atacamensis	Bacteria	Actinomycetota	Actinomycetes	Mycobacteriales	Pseudonocardiaceae	Lentzea	Lentzea atacamensis	Scaffold	none	GCA_003269295.1	none	none	na	531938	531938	aerobe	aerobic
RS_GCF_900231835.1	99.81	0.06	100	0	58.861	3734267	TRUE	Bacteria;Pseudomonadota;Alphaproteobacteria;Rhodobacterales;Rhodobacteraceae;Pontivivens;Pontivivens marinum	Bacteria	Pseudomonadota	Alphaproteobacteria	Rhodobacterales	Rhodobacteraceae	Pontivivens	Pontivivens marinum	Contig	none	GCA_900231835.1	none	none	representative genome	1690039	1690039	aerobe	aerobic
RS_GCF_000970855.1	99.98	1.15	97.65	1.14	36.2549	2020254	TRUE	Bacteria;Bacillota;Bacilli;Lactobacillales;Lactobacillaceae;Lactobacillus;Lactobacillus helsingborgensis	Bacteria	Bacillota	Bacilli	Lactobacillales	Lactobacillaceae	Lactobacillus	Lactobacillus helsingborgensis	Scaffold	Sweden: Jonstorp	GCA_000970855.1	none	gut	na	1218494	1218494	anaerobe	anaerobic
RS_GCF_001654855.1	100	0.07	100	0.18	36.3257	3695744	TRUE	Bacteria;Pseudomonadota;Gammaproteobacteria;Enterobacterales;Enterobacteriaceae;Proteus;Proteus myxofaciens	Bacteria	Pseudomonadota	Gammaproteobacteria	Enterobacterales	Enterobacteriaceae	Proteus	Proteus myxofaciens	Contig	none	GCA_001654855.1	none	gypsy moth larva	representative genome	184072	1354337	aerobe	aerobic
RS_GCF_017831975.1	100	0	98.99	0	70.237	3895570	TRUE	Bacteria;Actinomycetota;Actinomycetes;Actinomycetales;Microbacteriaceae;Microbacterium;Microbacterium terrae	Bacteria	Actinomycetota	Actinomycetes	Actinomycetales	Microbacteriaceae	Microbacterium	Microbacterium terrae	Contig	none	GCA_017831975.1	none	none	representative genome	69369	69369	obligate aerobe	aerobic
RS_GCF_000378745.1	99.99	0.1	99.66	0.34	36.5571	2391937	TRUE	Bacteria;Bacteroidota;Bacteroidia;Bacteroidales;Bacteroidaceae;Prevotella;Prevotella amnii	Bacteria	Bacteroidota	Bacteroidia	Bacteroidales	Bacteroidaceae	Prevotella	Prevotella amnii	Scaffold	Sweden	GCA_000378745.1	none	none	na	419005	1122979	anaerobe	anaerobic
RS_GCF_002287065.1	99.65	0.3	99.44	0.3	68.5525	3674522	TRUE	Bacteria;Pseudomonadota;Alphaproteobacteria;Rhodobacterales;Rhodobacteraceae;Paracoccus;Paracoccus salipaludis	Bacteria	Pseudomonadota	Alphaproteobacteria	Rhodobacterales	Rhodobacteraceae	Paracoccus	Paracoccus salipaludis	Contig	China:Binhai; Tianjin	GCA_002287065.1	none	saline alkaline soil	representative genome	2032623	2032623	aerobe	aerobic
RS_GCF_003867015.1	99.98	0.03	99.66	0.67	32.0057	3511804	TRUE	Bacteria;Bacteroidota;Bacteroidia;Flavobacteriales;Flavobacteriaceae;Tenacibaculum;Tenacibaculum singaporense	Bacteria	Bacteroidota	Bacteroidia	Flavobacteriales	Flavobacteriaceae	Tenacibaculum	Tenacibaculum singaporense	Chromosome	Singapore	GCA_003867015.1	none	skin	representative genome	2358479	2358479	aerobe	aerobic
RS_GCF_004216775.1	97.42	0.37	99.37	0	49.0749	3462725	TRUE	Bacteria;Bacillota;Clostridia;Lachnospirales;Lachnospiraceae;Cuneatibacter;Cuneatibacter caecimuris	Bacteria	Bacillota	Clostridia	Lachnospirales	Lachnospiraceae	Cuneatibacter	Cuneatibacter caecimuris	Scaffold	none	GCA_004216775.1	none	none	representative genome	1796618	1796618	anaerobe	anaerobic
RS_GCF_001591825.1	100	0.71	98.85	2.2	43.7364	4410879	TRUE	Bacteria;Bacillota;Bacilli;Bacillales_B;Bacillaceae_B;Rossellomorea;Rossellomorea vietnamensis	Bacteria	Bacillota	Bacilli	Bacillales_B	Bacillaceae_B	Rossellomorea	Rossellomorea vietnamensis	Contig	none	GCA_001591825.1	none	none	na	218284	1349757	aerobe	aerobic
RS_GCF_000378205.1	100	1.92	97.7	0	49.168	4576607	TRUE	Bacteria;Spirochaetota;Spirochaetia;DSM-16054;Sediminispirochaetaceae;Sediminispirochaeta;Sediminispirochaeta bajacaliforniensis	Bacteria	Spirochaetota	Spirochaetia	DSM-16054	Sediminispirochaetaceae	Sediminispirochaeta	Sediminispirochaeta bajacaliforniensis	Scaffold	Mexico	GCA_000378205.1	none	none	representative genome	148	1123274	anaerobe	anaerobic
RS_GCF_003614885.1	99.99	0.44	97.77	0.96	50.1588	4736655	TRUE	Bacteria;Pseudomonadota;Gammaproteobacteria;Enterobacterales;Vibrionaceae;Photobacterium;Photobacterium salinisoli	Bacteria	Pseudomonadota	Gammaproteobacteria	Enterobacterales	Vibrionaceae	Photobacterium	Photobacterium salinisoli	Contig	China: Shandong Province; Lingxian County	GCA_003614885.1	none	saline soil	representative genome	1616783	1616783	aerobe	aerobic
RS_GCF_004005475.1	99.84	2.65	92.78	1.74	37.515	5801713	TRUE	Bacteria;Bacillota;Bacilli;Bacillales_B;DSM-18226;Niallia;Niallia taxi	Bacteria	Bacillota	Bacilli	Bacillales_B	DSM-18226	Niallia	Niallia taxi	Contig	China: Guizhou	GCA_004005475.1	none	plant	na	2499688	2499688	aerobe	aerobic
RS_GCF_000469345.1	99.45	0.25	98.28	0.21	42.6259	3447136	TRUE	Bacteria;Bacillota;Clostridia;Lachnospirales;Lachnospiraceae;Eubacterium_I;Eubacterium_I ramulus	Bacteria	Bacillota	Clostridia	Lachnospirales	Lachnospiraceae	Eubacterium_I	Eubacterium_I ramulus	Scaffold	none	GCA_000469345.1	none	gastrointestinal tract	representative genome	39490	1256908	anaerobe	anaerobic
RS_GCF_000321025.1	99.77	0.05	98.95	0	32.24	1851340	TRUE	Bacteria;Bacillota;Clostridia;Tissierellales;Peptoniphilaceae;Peptoniphilus_A;Peptoniphilus_A senegalensis	Bacteria	Bacillota	Clostridia	Tissierellales	Peptoniphilaceae	Peptoniphilus_A	Peptoniphilus_A senegalensis	Scaffold	Senegal	GCA_000321025.1	none	host stool sample	representative genome	1465757	1033744	anaerobe	anaerobic
RS_GCF_000169155.1	96.56	0.38	96.52	0.63	51.4999	2889774	TRUE	Bacteria;Bacillota;Negativicutes;Sporomusales;Thermosinaceae;Thermosinus;Thermosinus carboxydivorans	Bacteria	Bacillota	Negativicutes	Sporomusales	Thermosinaceae	Thermosinus	Thermosinus carboxydivorans	Contig	none	GCA_000169155.1	none	none	representative genome	261685	401526	anaerobe	anaerobic
RS_GCF_004307015.1	99.72	0.07	99.58	0	69.4959	2250808	TRUE	Bacteria;Deinococcota;Deinococci;Deinococcales;Thermaceae;Thermus;Thermus thermamylovorans	Bacteria	Deinococcota	Deinococci	Deinococcales	Thermaceae	Thermus	Thermus thermamylovorans	Contig	China: Yunnan Province	GCA_004307015.1	none	hot spring	representative genome	2509362	2509362	aerobe	aerobic
RS_GCF_002327085.1	85.22	2.8	86.11	0.56	49.2241	2511904	TRUE	Bacteria;Pseudomonadota;Gammaproteobacteria;Burkholderiales;Neisseriaceae;Neisseria;Neisseria weixii	Bacteria	Pseudomonadota	Gammaproteobacteria	Burkholderiales	Neisseriaceae	Neisseria	Neisseria weixii	Complete Genome	China	GCA_002327085.1	none	none	na	1853276	1853276	anaerobe	anaerobic
RS_GCF_000305935.1	99.98	0.84	98.52	0	53.8841	2939057	TRUE	Bacteria;Bacillota;DSM-12270;Thermacetogeniales;Thermacetogeniaceae;Thermacetogenium;Thermacetogenium phaeum	Bacteria	Bacillota	DSM-12270	Thermacetogeniales	Thermacetogeniaceae	Thermacetogenium	Thermacetogenium phaeum	Complete Genome	none	GCA_000305935.1	none	none	representative genome	85874	1089553	anaerobe	anaerobic
RS_GCF_000160835.1	99.98	1.17	98.82	0	51.1099	2302896	TRUE	Bacteria;Bacillota;Bacilli;Lactobacillales;Lactobacillaceae;Limosilactobacillus;Limosilactobacillus antri	Bacteria	Bacillota	Bacilli	Lactobacillales	Lactobacillaceae	Limosilactobacillus	Limosilactobacillus antri	Scaffold	none	GCA_000160835.1	none	biological product [ENVO:02000043]	representative genome	227943	525309	anaerobe	anaerobic
RS_GCF_015905325.1	99.05	0.64	100	0.67	42.4634	3321381	TRUE	Bacteria;Bacillota;Bacilli;Bacillales_D;Halobacillaceae;Halobacillus;Halobacillus yeomjeoni	Bacteria	Bacillota	Bacilli	Bacillales_D	Halobacillaceae	Halobacillus	Halobacillus yeomjeoni	Scaffold	South Korea	GCA_015905325.1	none	Marine Solar Saltern	na	311194	311194	aerobe	aerobic
RS_GCF_003149145.1	99.05	0.68	99.55	1.08	72.6162	4884413	TRUE	Bacteria;Actinomycetota;Actinomycetes;Actinomycetales;Quadrisphaeraceae;Quadrisphaera;Quadrisphaera granulorum	Bacteria	Actinomycetota	Actinomycetes	Actinomycetales	Quadrisphaeraceae	Quadrisphaera	Quadrisphaera granulorum	Contig	Singapore	GCA_003149145.1	none	none	na	317664	317664	aerobe	aerobic
RS_GCF_014201655.1	99.96	0.07	94.67	0	30.6262	1917137	TRUE	Bacteria;Thermotogota;Thermotogae;Thermotogales;Fervidobacteriaceae;Thermosipho;Thermosipho japonicus	Bacteria	Thermotogota	Thermotogae	Thermotogales	Fervidobacteriaceae	Thermosipho	Thermosipho japonicus	Scaffold	none	GCA_014201655.1	none	none	representative genome	90323	90323	anaerobe	anaerobic
RS_GCF_004362665.1	99.99	0.08	99.29	0.12	32.4407	3211787	TRUE	Bacteria;Bacteroidota;Bacteroidia;Flavobacteriales;Flavobacteriaceae;Flavobacterium;Flavobacterium dankookense	Bacteria	Bacteroidota	Bacteroidia	Flavobacteriales	Flavobacteriaceae	Flavobacterium	Flavobacterium dankookense	Scaffold	none	GCA_004362665.1	none	none	representative genome	706186	706186	aerobe	aerobic
RS_GCF_002179555.1	100	0.49	98.49	2.16	62.3944	4285575	TRUE	Bacteria;Pseudomonadota;Gammaproteobacteria;Pseudomonadales;Halomonadaceae;Salinicola;Salinicola salarius_A	Bacteria	Pseudomonadota	Gammaproteobacteria	Pseudomonadales	Halomonadaceae	Salinicola	Salinicola salarius_A	Contig	Indian Ocean	GCA_002179555.1	none	marine sample	na	430457	430457	aerobe	aerobic
RS_GCF_001293125.1	99.98	0.14	95	0	58.5933	1860551	TRUE	Bacteria;Actinomycetota;Actinomycetes;Mycobacteriales;Mycobacteriaceae;Lawsonella;Lawsonella clevelandensis	Bacteria	Actinomycetota	Actinomycetes	Mycobacteriales	Mycobacteriaceae	Lawsonella	Lawsonella clevelandensis	Complete Genome	USA: Cleveland; OH	GCA_001293125.1	none	abscess	representative genome	1528099	1528099	anaerobe	anaerobic
RS_GCF_000498495.1	100	0.05	99.65	0.35	37.7311	3387090	TRUE	Bacteria;Bacteroidota;Bacteroidia;Flavobacteriales;Flavobacteriaceae;Flavobacterium;Flavobacterium enshiense	Bacteria	Bacteroidota	Bacteroidia	Flavobacteriales	Flavobacteriaceae	Flavobacterium	Flavobacterium enshiense	Contig	South Korea	GCA_000498495.1	none	none	representative genome	1341165	1107311	aerobe	aerobic
RS_GCF_002902285.1	100	0.28	99.45	0.55	35.8501	2735408	TRUE	Bacteria;Bacillota;Bacilli;Staphylococcales;Staphylococcaceae;Staphylococcus;Staphylococcus simulans	Bacteria	Bacillota	Bacilli	Staphylococcales	Staphylococcaceae	Staphylococcus	Staphylococcus simulans	Scaffold	United Kingdom: London	GCA_002902285.1	none	skin	na	1286	1286	aerobe	aerobic
RS_GCF_007989625.1	99.99	0	99.86	0.52	67.1896	3850829	TRUE	Bacteria;Pseudomonadota;Gammaproteobacteria;Pseudomonadales;Halomonadaceae;Bisbaumannia;Bisbaumannia pacifica	Bacteria	Pseudomonadota	Gammaproteobacteria	Pseudomonadales	Halomonadaceae	Bisbaumannia	Bisbaumannia pacifica	Contig	USA:Hawaii; Oahu	GCA_007989625.1	none	Seawater enrichment with lysine	representative genome	77098	77098	obligate aerobe	aerobic
RS_GCF_000018325.1	99.91	0.15	98.58	0.95	36.2573	3123558	TRUE	Bacteria;Bacillota;Clostridia;Peptostreptococcales;Natronincolaceae;Alkaliphilus_B;Alkaliphilus_B oremlandii	Bacteria	Bacillota	Clostridia	Peptostreptococcales	Natronincolaceae	Alkaliphilus_B	Alkaliphilus_B oremlandii	Complete Genome	none	GCA_000018325.1	none	none	representative genome	461876	350688	anaerobe	anaerobic
RS_GCF_014196345.1	100	0	99.37	0	66.6013	5409070	TRUE	Bacteria;Pseudomonadota;Alphaproteobacteria;Rhizobiales;Beijerinckiaceae;Methylobacterium;Methylobacterium brachythecii	Bacteria	Pseudomonadota	Alphaproteobacteria	Rhizobiales	Beijerinckiaceae	Methylobacterium	Methylobacterium brachythecii	Contig	none	GCA_014196345.1	none	none	representative genome	1176177	1176177	aerobe	aerobic
RS_GCF_000235605.1	100	2.68	99.17	0.51	42.8549	5863081	TRUE	Bacteria;Bacillota;Desulfitobacteriia;Desulfitobacteriales;Desulfitobacteriaceae;Desulfosporosinus;Desulfosporosinus orientis	Bacteria	Bacillota	Desulfitobacteriia	Desulfitobacteriales	Desulfitobacteriaceae	Desulfosporosinus	Desulfosporosinus orientis	Complete Genome	Singapore	GCA_000235605.1	none	Soil at pumping station near rising main Rangoon Road	representative genome	1563	768706	anaerobe	anaerobic
RS_GCF_004054195.1	100	1.38	98.1	0.71	44.7588	5418978	TRUE	Bacteria;Bacteroidota;Bacteroidia;Sphingobacteriales;Sphingobacteriaceae;Mucilaginibacter;Mucilaginibacter gilvus	Bacteria	Bacteroidota	Bacteroidia	Sphingobacteriales	Sphingobacteriaceae	Mucilaginibacter	Mucilaginibacter gilvus	Contig	Antarctica	GCA_004054195.1	none	soil	representative genome	2305909	2305909	aerobe	aerobic
RS_GCF_000154705.2	99.99	0.12	99.22	0.1	59.8052	4468465	TRUE	Bacteria;Pseudomonadota;Alphaproteobacteria;Rhizobiales;Rhizobiaceae;Hoeflea;Hoeflea phototrophica	Bacteria	Pseudomonadota	Alphaproteobacteria	Rhizobiales	Rhizobiaceae	Hoeflea	Hoeflea phototrophica	Chromosome	Germany	GCA_000154705.2	none	none	representative genome	244596	411684	aerobe	aerobic
RS_GCF_900105475.1	100	0.31	99.63	0.82	61.2245	6529636	TRUE	Bacteria;Pseudomonadota;Gammaproteobacteria;Pseudomonadales;Pseudomonadaceae;Pseudomonas_E;Pseudomonas_E asplenii	Bacteria	Pseudomonadota	Gammaproteobacteria	Pseudomonadales	Pseudomonadaceae	Pseudomonas_E	Pseudomonas_E asplenii	Chromosome	none	GCA_900105475.1	none	none	representative genome	53407	53407	aerobe	aerobic
RS_GCF_000314675.2	99.99	1.16	99.68	0.63	61.3371	5261968	TRUE	Bacteria;Pseudomonadota;Alphaproteobacteria;Rhizobiales;Xanthobacteraceae;Afipia;Afipia broomeae	Bacteria	Pseudomonadota	Alphaproteobacteria	Rhizobiales	Xanthobacteraceae	Afipia	Afipia broomeae	Scaffold	none	GCA_000314675.2	none	none	representative genome	56946	883078	aerobe	aerobic
RS_GCF_000423525.1	98.68	0.06	99.3	1.05	36.443	2411055	TRUE	Bacteria;Bacillota;Clostridia;Peptostreptococcales;Filifactoraceae;Proteocatella;Proteocatella sphenisci	Bacteria	Bacillota	Clostridia	Peptostreptococcales	Filifactoraceae	Proteocatella	Proteocatella sphenisci	Scaffold	Chile	GCA_000423525.1	none	none	representative genome	181070	1123009	anaerobe	anaerobic
RS_GCF_000217815.1	99.99	0.45	100	0	40.3241	2039943	TRUE	Bacteria;Thermotogota;Thermotogae;Thermotogales;DSM-5069;Pseudothermotoga;Pseudothermotoga thermarum	Bacteria	Thermotogota	Thermotogae	Thermotogales	DSM-5069	Pseudothermotoga	Pseudothermotoga thermarum	Complete Genome	Djibouti	GCA_000217815.1	none	continental solfataric spring; Lac Abbe	representative genome	119394	688269	anaerobe	anaerobic
RS_GCF_004000905.1	99.99	0.04	99.35	0.07	58.0664	5598676	TRUE	Bacteria;Bacillota;Bacilli;Paenibacillales;Paenibacillaceae;Paenibacillus_O;Paenibacillus_O humicus	Bacteria	Bacillota	Bacilli	Paenibacillales	Paenibacillaceae	Paenibacillus_O	Paenibacillus_O humicus	Contig	Portugal:Porto	GCA_004000905.1	none	none	representative genome	412861	1349778	aerobe	aerobic
RS_GCF_000421765.1	100	0.05	97.7	0.86	48.2643	3022325	TRUE	Bacteria;Pseudomonadota;Gammaproteobacteria;Pseudomonadales;Pseudomonadaceae;Denitrificimonas;Denitrificimonas caeni	Bacteria	Pseudomonadota	Gammaproteobacteria	Pseudomonadales	Pseudomonadaceae	Denitrificimonas	Denitrificimonas caeni	Contig	none	GCA_000421765.1	none	none	representative genome	521720	521719	anaerobe	anaerobic
RS_GCF_000227745.2	100	1.23	99.83	0.36	62.607	5017071	TRUE	Bacteria;Pseudomonadota;Gammaproteobacteria;Chromatiales;Chromatiaceae;Chromatium;Chromatium violascens	Bacteria	Pseudomonadota	Gammaproteobacteria	Chromatiales	Chromatiaceae	Chromatium	Chromatium violascens	Complete Genome	none	GCA_000227745.3	none	brackish pond	representative genome	73141	765911	anaerobe	anaerobic
RS_GCF_000018145.1	99.99	0.14	99.09	0.56	65.5246	4417868	TRUE	Bacteria;Pseudomonadota;Alphaproteobacteria;Rhodobacterales;Rhodobacteraceae;Dinoroseobacter;Dinoroseobacter shibae	Bacteria	Pseudomonadota	Alphaproteobacteria	Rhodobacterales	Rhodobacteraceae	Dinoroseobacter	Dinoroseobacter shibae	Complete Genome	none	GCA_000018145.1	none	none	representative genome	215813	398580	aerobe	aerobic
RS_GCF_017873095.1	99.39	0	98.08	0.43	63.1147	5350706	TRUE	Bacteria;Pseudomonadota;Alphaproteobacteria;Rhizobiales;Rhizobiaceae;Allorhizobium;Allorhizobium halophytocola	Bacteria	Pseudomonadota	Alphaproteobacteria	Rhizobiales	Rhizobiaceae	Allorhizobium	Allorhizobium halophytocola	Contig	none	GCA_017873095.1	none	none	representative genome	735519	735519	aerobe	aerobic
RS_GCF_001443605.1	99.98	0.65	99.52	1.43	39.0344	4812386	TRUE	Bacteria;Bacteroidota;Bacteroidia;Bacteroidales;Salinivirgaceae;Salinivirga;Salinivirga cyanobacteriivorans	Bacteria	Bacteroidota	Bacteroidia	Bacteroidales	Salinivirgaceae	Salinivirga	Salinivirga cyanobacteriivorans	Complete Genome	Kiribati: Kiritimati; Lake 21	GCA_001443605.1	none	Hypersaline microbial mat	representative genome	1307839	1307839	anaerobe	anaerobic
RS_GCF_000520015.2	100	0.26	100	0	50.8788	5488183	TRUE	Bacteria;Pseudomonadota;Gammaproteobacteria;Enterobacterales;Enterobacteriaceae;Chania;Chania multitudinisentens	Bacteria	Pseudomonadota	Gammaproteobacteria	Enterobacterales	Enterobacteriaceae	Chania	Chania multitudinisentens	Complete Genome	Malaysia	GCA_000520015.2	none	soil	representative genome	1639108	1441930	aerobe	aerobic
RS_GCF_000372405.1	99.89	0.05	99.42	0.39	47.0545	2356678	TRUE	Bacteria;Bacteroidota;Bacteroidia;Bacteroidales;Porphyromonadaceae;Porphyromonas_A;Porphyromonas_A somerae	Bacteria	Bacteroidota	Bacteroidia	Bacteroidales	Porphyromonadaceae	Porphyromonas_A	Porphyromonas_A somerae	Contig	USA	GCA_000372405.1	none	Human leg ulcer	na	322095	1122975	anaerobe	anaerobic
RS_GCF_000687165.1	100	0.02	100	0.09	68.7546	5526777	TRUE	Bacteria;Pseudomonadota;Gammaproteobacteria;Burkholderiales;Burkholderiaceae;Paracidovorax;Paracidovorax oryzae	Bacteria	Pseudomonadota	Gammaproteobacteria	Burkholderiales	Burkholderiaceae	Paracidovorax	Paracidovorax oryzae	Scaffold	none	GCA_000687165.1	none	none	representative genome	862720	1408420	aerobe	aerobic
RS_GCF_001202025.1	100	0.86	98.48	0.3	58.7167	3818437	TRUE	Bacteria;Pseudomonadota;Alphaproteobacteria;Rhodobacterales;Rhodobacteraceae;Pseudorhodobacter;Pseudorhodobacter aquimaris	Bacteria	Pseudomonadota	Alphaproteobacteria	Rhodobacterales	Rhodobacteraceae	Pseudorhodobacter	Pseudorhodobacter aquimaris	Contig	South Korea: Hwang-do; Yellow Sea	GCA_001202025.1	none	sea water	representative genome	687412	687412	aerobe	aerobic
RS_GCF_900109345.1	100	0.07	99.67	0.67	35.1067	4163533	TRUE	Bacteria;Bacteroidota;Bacteroidia;Flavobacteriales;Flavobacteriaceae;Maribacter;Maribacter orientalis	Bacteria	Bacteroidota	Bacteroidia	Flavobacteriales	Flavobacteriaceae	Maribacter	Maribacter orientalis	Scaffold	none	GCA_900109345.1	none	none	representative genome	228957	228957	aerobe	aerobic
RS_GCF_000429765.1	100	0.47	99.32	0.98	66.2257	4523636	TRUE	Bacteria;Pseudomonadota;Alphaproteobacteria;Rhodobacterales;Rhodobacteraceae;Wagnerdoeblera;Wagnerdoeblera nectariphila	Bacteria	Pseudomonadota	Alphaproteobacteria	Rhodobacterales	Rhodobacteraceae	Wagnerdoeblera	Wagnerdoeblera nectariphila	Scaffold	Japan	GCA_000429765.1	none	none	representative genome	220343	1121271	aerobe	aerobic
RS_GCF_014204865.1	97.02	0.22	100	1.15	70.4457	8047834	TRUE	Bacteria;Actinomycetota;Actinomycetes;Mycobacteriales;Pseudonocardiaceae;Amycolatopsis;Amycolatopsis jiangsuensis	Bacteria	Actinomycetota	Actinomycetes	Mycobacteriales	Pseudonocardiaceae	Amycolatopsis	Amycolatopsis jiangsuensis	Contig	none	GCA_014204865.1	none	none	representative genome	1181879	1181879	aerobe	aerobic
RS_GCF_007994135.1	99.83	0.45	99.29	0.77	74.4844	4516512	TRUE	Bacteria;Actinomycetota;Actinomycetes;Mycobacteriales;Geodermatophilaceae;Modestobacter;Modestobacter roseus	Bacteria	Actinomycetota	Actinomycetes	Mycobacteriales	Geodermatophilaceae	Modestobacter	Modestobacter roseus	Contig	none	GCA_007994135.1	none	none	representative genome	1181884	1181884	aerobe	aerobic
RS_GCF_000189775.2	100	0	99.52	0.96	34.9758	2534358	TRUE	Bacteria;Bacillota;Thermoanaerobacteria;Thermoanaerobacterales;Thermoanaerobacteraceae;Thermoanaerobacterium;Thermoanaerobacterium xylanolyticum	Bacteria	Bacillota	Thermoanaerobacteria	Thermoanaerobacterales	Thermoanaerobacteraceae	Thermoanaerobacterium	Thermoanaerobacterium xylanolyticum	Complete Genome	USA	GCA_000189775.3	none	Frying Pan Springs (thermal spring)	representative genome	29329	858215	anaerobe	anaerobic
RS_GCF_000374025.1	99.99	1.14	100	0.15	48.9051	8129284	TRUE	Bacteria;Bacteroidota;Bacteroidia;Cytophagales;Spirosomataceae;Spirosoma;Spirosoma panaciterrae	Bacteria	Bacteroidota	Bacteroidia	Cytophagales	Spirosomataceae	Spirosoma	Spirosoma panaciterrae	Scaffold	South Korea	GCA_000374025.1	none	none	representative genome	496058	1123277	aerobe	aerobic
RS_GCF_000772945.1	99.99	0.73	99.34	1.55	34.8719	4047197	TRUE	Bacteria;Bacillota;Bacilli;Bacillales_A;Planococcaceae;Ureibacillus;Ureibacillus manganicus	Bacteria	Bacillota	Bacilli	Bacillales_A	Planococcaceae	Ureibacillus	Ureibacillus manganicus	Contig	China	GCA_000772945.1	none	manganese mining soil	representative genome	1266064	1384049	aerobe	aerobic
RS_GCF_000258765.1	93.58	1.47	98.95	0	34.8531	2981404	TRUE	Bacteria;Bacteroidota;Bacteroidia;Flavobacteriales;Flavobacteriaceae;Gillisia;Gillisia marina	Bacteria	Bacteroidota	Bacteroidia	Flavobacteriales	Flavobacteriaceae	Gillisia	Gillisia marina	Contig	South Korea: Jeju Island	GCA_000258765.1	none	marine sand	representative genome	1167637	1167637	aerobe	aerobic
RS_GCF_003675895.1	100	0.11	100	1.26	40.0953	4777983	TRUE	Bacteria;Pseudomonadota;Gammaproteobacteria;Enterobacterales;Shewanellaceae;Parashewanella;Parashewanella curva	Bacteria	Pseudomonadota	Gammaproteobacteria	Enterobacterales	Shewanellaceae	Parashewanella	Parashewanella curva	Scaffold	China: The Beibu Gulf	GCA_003675895.1	none	Coral	representative genome	2338552	2338552	aerobe	aerobic
RS_GCF_000375645.1	99.86	0.15	97.03	0	56.3253	2023236	TRUE	Bacteria;Bacteroidota;Bacteroidia;Bacteroidales;Porphyromonadaceae;Porphyromonas_A;Porphyromonas_A bennonis	Bacteria	Bacteroidota	Bacteroidia	Bacteroidales	Porphyromonadaceae	Porphyromonas_A	Porphyromonas_A bennonis	Contig	USA	GCA_000375645.1	none	none	representative genome	501496	1122971	anaerobe	anaerobic
RS_GCF_900105765.1	100	0.54	99.71	0.29	68.6068	4830506	TRUE	Bacteria;Actinomycetota;Actinomycetes;Actinomycetales;Beutenbergiaceae;Ruania;Ruania alba	Bacteria	Actinomycetota	Actinomycetes	Actinomycetales	Beutenbergiaceae	Ruania	Ruania alba	Contig	none	GCA_900105765.1	none	none	representative genome	648782	648782	aerobe	aerobic
RS_GCF_900111135.1	98.51	0.07	99.45	0	33.9277	2135967	TRUE	Bacteria;Bacillota;Bacilli;Lactobacillales;Aerococcaceae;Granulicatella;Granulicatella balaenopterae	Bacteria	Bacillota	Bacilli	Lactobacillales	Aerococcaceae	Granulicatella	Granulicatella balaenopterae	Scaffold	none	GCA_900111135.1	none	none	representative genome	137733	137733	anaerobe	anaerobic
RS_GCF_003285015.1	99.54	6.95	99.68	1.05	51.5126	10232629	TRUE	Bacteria;Bacillota;Bacilli;Paenibacillales;NBRC-103111;Paenibacillus_V;Paenibacillus_V contaminans	Bacteria	Bacillota	Bacilli	Paenibacillales	NBRC-103111	Paenibacillus_V	Paenibacillus_V contaminans	Scaffold	Taiwan	GCA_003285015.1	none	contaminated laboratory plate	representative genome	450362	450362	aerobe	aerobic
RS_GCF_016862895.1	100	1.68	99.95	3.09	69.7442	8768202	TRUE	Bacteria;Actinomycetota;Actinomycetes;Streptosporangiales;Streptosporangiaceae;Planotetraspora;Planotetraspora kaengkrachanensis	Bacteria	Actinomycetota	Actinomycetes	Streptosporangiales	Streptosporangiaceae	Planotetraspora	Planotetraspora kaengkrachanensis	Contig	Thailand	GCA_016862895.1	none	Soil	representative genome	575193	575193	aerobe	aerobic
RS_GCF_001408515.1	98.66	0.36	91.49	0.45	65.2858	3833324	TRUE	Bacteria;Pseudomonadota;Alphaproteobacteria;Rhodobacterales;Rhodobacteraceae;Jannaschia;Jannaschia seosinensis	Bacteria	Pseudomonadota	Alphaproteobacteria	Rhodobacterales	Rhodobacteraceae	Jannaschia	Jannaschia seosinensis	Contig	South Korea	GCA_001408515.1	none	hypersaline water of solar saltern Seosin; Korea	representative genome	313367	313367	aerobe	aerobic
RS_GCF_000177375.1	97.92	0.44	98.1	0	36.2766	1419583	TRUE	Bacteria;Bacillota;Bacilli;Erysipelotrichales;Erysipelotrichaceae;Bulleidia;Bulleidia extructa	Bacteria	Bacillota	Bacilli	Erysipelotrichales	Erysipelotrichaceae	Bulleidia	Bulleidia extructa	Contig	none	GCA_000177375.1	none	biological product [ENVO:02000043]	representative genome	118748	679192	anaerobe	anaerobic
RS_GCF_000377745.1	100	0.07	100	0.03	51.1627	4068866	TRUE	Bacteria;Pseudomonadota;Gammaproteobacteria;Pseudomonadales;Cellvibrionaceae;Gilvimarinus;Gilvimarinus chinensis	Bacteria	Pseudomonadota	Gammaproteobacteria	Pseudomonadales	Cellvibrionaceae	Gilvimarinus	Gilvimarinus chinensis	Scaffold	China	GCA_000377745.1	none	none	representative genome	396005	1121921	aerobe	aerobic
RS_GCF_002250115.1	100	1.16	98.67	1	44.6871	4517459	TRUE	Bacteria;Bacillota;Bacilli;Bacillales_H;Bacillaceae_D;Shouchella;Shouchella clausii	Bacteria	Bacillota	Bacilli	Bacillales_H	Bacillaceae_D	Shouchella	Shouchella clausii	Complete Genome	Denmark	GCA_002250115.1	none	garden soil	na	79880	79880	aerobe	aerobic
RS_GCF_001294465.1	100	0.01	100	0.18	39.9037	3303166	TRUE	Bacteria;Pseudomonadota;Gammaproteobacteria;Enterobacterales;Enterobacteriaceae;Moellerella;Moellerella wisconsensis	Bacteria	Pseudomonadota	Gammaproteobacteria	Enterobacterales	Enterobacteriaceae	Moellerella	Moellerella wisconsensis	Contig	USA: Wisconsin	GCA_001294465.1	none	stool	na	158849	1354267	aerobe	aerobic
RS_GCF_016595435.1	98.84	0.28	99.86	1.36	53.6328	4667805	TRUE	Bacteria;Verrucomicrobiota;Verrucomicrobiia;Verrucomicrobiales;Akkermansiaceae;Luteolibacter;Luteolibacter pohnpeiensis	Bacteria	Verrucomicrobiota	Verrucomicrobiia	Verrucomicrobiales	Akkermansiaceae	Luteolibacter	Luteolibacter pohnpeiensis	Contig	none	GCA_016595435.1	none	none	representative genome	454153	454153	aerobe	aerobic
RS_GCF_003843875.1	94.77	0	98.67	1.11	37.4478	2878435	TRUE	Bacteria;Bacillota;Bacilli;Bacillales_D;Alkalibacillaceae;Aquisalibacillus;Aquisalibacillus elongatus	Bacteria	Bacillota	Bacilli	Bacillales_D	Alkalibacillaceae	Aquisalibacillus	Aquisalibacillus elongatus	Contig	China: Inner Mongolia; Lake Shangmatala	GCA_003843875.1	none	none	representative genome	485577	485577	aerobe	aerobic
RS_GCF_005887615.1	100	0.01	98.94	0	64.4038	3946185	TRUE	Bacteria;Pseudomonadota;Alphaproteobacteria;Rhodobacterales;Rhodobacteraceae;Sulfitobacter_E;Sulfitobacter_E sabulilitoris	Bacteria	Pseudomonadota	Alphaproteobacteria	Rhodobacterales	Rhodobacteraceae	Sulfitobacter_E	Sulfitobacter_E sabulilitoris	Contig	South Korea: Hongsung	GCA_005887615.1	none	Marine sand	representative genome	2562655	2562655	aerobe	aerobic
RS_GCF_004153685.1	99.94	0.07	100	0.47	56.2653	3367176	TRUE	Bacteria;Pseudomonadota;Gammaproteobacteria;Burkholderiales;Burkholderiaceae;Pusillimonas_C;Pusillimonas_C harenae	Bacteria	Pseudomonadota	Gammaproteobacteria	Burkholderiales	Burkholderiaceae	Pusillimonas_C	Pusillimonas_C harenae	Contig	South Korea: Taean coast	GCA_004153685.1	none	beach sand	representative genome	657015	657015	aerobe	aerobic
RS_GCF_016862435.1	100	2.49	99.47	3.37	70.2084	10792567	TRUE	Bacteria;Actinomycetota;Actinomycetes;Mycobacteriales;Micromonosporaceae;Actinoplanes;Actinoplanes tereljensis	Bacteria	Actinomycetota	Actinomycetes	Mycobacteriales	Micromonosporaceae	Actinoplanes	Actinoplanes tereljensis	Contig	Mongolia:Tov; Terelj	GCA_016862435.1	none	Soil	na	571912	571912	aerobe	aerobic
RS_GCF_014652095.1	99.89	0.14	100	1.22	68.3854	3459983	TRUE	Bacteria;Pseudomonadota;Gammaproteobacteria;Xanthomonadales;Xanthomonadaceae;Cognatilysobacter;Cognatilysobacter bugurensis	Bacteria	Pseudomonadota	Gammaproteobacteria	Xanthomonadales	Xanthomonadaceae	Cognatilysobacter	Cognatilysobacter bugurensis	Scaffold	none	GCA_014652095.1	none	none	representative genome	543356	543356	aerobe	aerobic
RS_GCF_000576635.1	98.76	0.05	100	2.27	65.8628	7868338	TRUE	Bacteria;Pseudomonadota;Alphaproteobacteria;Azospirillales;Azospirillaceae;Skermanella;Skermanella stibiiresistens	Bacteria	Pseudomonadota	Alphaproteobacteria	Azospirillales	Azospirillaceae	Skermanella	Skermanella stibiiresistens	Contig	China	GCA_000576635.1	none	coal mine	representative genome	913326	1385369	aerobe	aerobic
RS_GCF_000422985.1	100	0.05	99.48	0	67.8541	2954426	TRUE	Bacteria;Pseudomonadota;Alphaproteobacteria;Sphingomonadales;Sphingomonadaceae;Erythrobacter;Erythrobacter cryptus	Bacteria	Pseudomonadota	Alphaproteobacteria	Sphingomonadales	Sphingomonadaceae	Erythrobacter	Erythrobacter cryptus	Scaffold	Portugal	GCA_000422985.1	none	none	representative genome	196588	1122970	obligate aerobe	aerobic
GB_GCA_023702235.1	96.86	12.67	94.64	4.51	37.865	6265119	TRUE	Bacteria;Bacillota;Bacilli;Bacillales_B;DSM-18226;Neobacillus;Neobacillus pocheonensis	Bacteria	Bacillota	Bacilli	Bacillales_B	DSM-18226	Neobacillus	Neobacillus pocheonensis	Contig	South Korea: Pocheon Province	GCA_023702235.1	none	ginseng field	na	363869	363869	aerobe	aerobic
RS_GCF_900142145.1	100	2.19	99.29	2.13	40.3447	3858006	TRUE	Bacteria;Bacillota;Clostridia;Peptostreptococcales;Thermotaleaceae;Geosporobacter;Geosporobacter subterraneus	Bacteria	Bacillota	Clostridia	Peptostreptococcales	Thermotaleaceae	Geosporobacter	Geosporobacter subterraneus	Scaffold	none	GCA_900142145.1	none	none	representative genome	390806	1121919	anaerobe	anaerobic
RS_GCF_011250645.1	98.82	0.15	99.82	0.7	74.1527	4589758	TRUE	Bacteria;Actinomycetota;Actinomycetes;Motilibacterales;Motilibacteraceae;Motilibacter_A;Motilibacter_A aurantiacus	Bacteria	Actinomycetota	Actinomycetes	Motilibacterales	Motilibacteraceae	Motilibacter_A	Motilibacter_A aurantiacus	Scaffold	Pakistan: Cholistan Desert	GCA_011250645.1	none	soil	representative genome	2714955	2714955	obligate aerobe	aerobic
RS_GCF_002895565.1	99.63	0.02	98.28	0	34.0198	2128686	TRUE	Bacteria;Thermotogota;Thermotogae;Petrotogales;Petrotogaceae;Petrotoga;Petrotoga mexicana	Bacteria	Thermotogota	Thermotogae	Petrotogales	Petrotogaceae	Petrotoga	Petrotoga mexicana	Contig	none	GCA_002895565.1	none	none	representative genome	204046	1122954	aerobe	aerobic
RS_GCF_001613345.1	100	0.8	99.67	2.05	65.9986	8766665	TRUE	Bacteria;Actinomycetota;Actinomycetes;Mycobacteriales;Mycobacteriaceae;Nocardia;Nocardia uniformis	Bacteria	Actinomycetota	Actinomycetes	Mycobacteriales	Mycobacteriaceae	Nocardia	Nocardia uniformis	Contig	none	GCA_001613345.1	none	none	representative genome	53432	1210100	obligate aerobe	aerobic
GB_GCA_900450595.1	100	1.73	99.44	1.58	50.8678	3734128	TRUE	Bacteria;Bacillota;Bacilli;Bacillales;Anoxybacillaceae;Geobacillus;Geobacillus thermophilus	Bacteria	Bacillota	Bacilli	Bacillales	Anoxybacillaceae	Geobacillus	Geobacillus thermophilus	Contig	none	GCA_900450595.1	none	none	na	1414643	1414643	aerobe	aerobic
RS_GCF_000246895.1	99.99	0.83	100	0.32	29.8647	3970278	TRUE	Bacteria;Bacillota;Clostridia;Clostridiales;Clostridiaceae;Clostridium_I;Clostridium_I arbusti	Bacteria	Bacillota	Clostridia	Clostridiales	Clostridiaceae	Clostridium_I	Clostridium_I arbusti	Contig	none	GCA_000246895.2	none	none	representative genome	1137848	545243	anaerobe	anaerobic
RS_GCF_000738715.1	99.94	0.5	99.57	0	71.5423	10010251	TRUE	Bacteria;Actinomycetota;Actinomycetes;Streptomycetales;Streptomycetaceae;Streptomyces;Streptomyces scabiei	Bacteria	Actinomycetota	Actinomycetes	Streptomycetales	Streptomycetaceae	Streptomyces	Streptomyces scabiei	Scaffold	USA: New York City	GCA_000738715.1	none	none	na	1930	1930	obligate aerobe	aerobic
RS_GCF_002902145.1	99.98	0.18	98.86	0.14	38.4382	2341022	TRUE	Bacteria;Bacillota;Bacilli;Staphylococcales;Staphylococcaceae;Staphylococcus;Staphylococcus rostri	Bacteria	Bacillota	Bacilli	Staphylococcales	Staphylococcaceae	Staphylococcus	Staphylococcus rostri	Scaffold	Germany: Braunschweig	GCA_002902145.1	none	nasal cavity	representative genome	522262	522262	aerobe	aerobic
RS_GCF_003992125.1	99.99	0.06	100	0	38.3864	1963997	TRUE	Bacteria;Bacillota;Negativicutes;Veillonellales;Veillonellaceae;Veillonella;Veillonella caviae	Bacteria	Bacillota	Negativicutes	Veillonellales	Veillonellaceae	Veillonella	Veillonella caviae	Contig	none	GCA_003992125.1	none	mouth	representative genome	248316	248316	anaerobe	anaerobic
RS_GCF_015319355.1	100	0.17	99.67	1.16	31.9757	4572963	TRUE	Bacteria;Bacteroidota;Bacteroidia;Flavobacteriales;Flavobacteriaceae;Psychroserpens;Psychroserpens luteus	Bacteria	Bacteroidota	Bacteroidia	Flavobacteriales	Flavobacteriaceae	Psychroserpens	Psychroserpens luteus	Contig	Arctic Ocean	GCA_015319355.1	none	intertidal sandy sediment	representative genome	1434066	1434066	aerobe	aerobic
RS_GCF_000147675.1	98.89	0.14	98.6	0	36.663	1988044	TRUE	Bacteria;Bacillota;Clostridia;Peptostreptococcales;Peptostreptococcaceae;Peptostreptococcus;Peptostreptococcus stomatis	Bacteria	Bacillota	Clostridia	Peptostreptococcales	Peptostreptococcaceae	Peptostreptococcus	Peptostreptococcus stomatis	Contig	none	GCA_000147675.2	none	biological product [ENVO:02000043]	representative genome	341694	596315	anaerobe	anaerobic
RS_GCF_002943565.1	99.17	0.54	98.3	1.03	60.6237	4924481	TRUE	Bacteria;Pseudomonadota;Alphaproteobacteria;Caulobacterales;Parvularculaceae;Hyphococcus;Hyphococcus flavus_A	Bacteria	Pseudomonadota	Alphaproteobacteria	Caulobacterales	Parvularculaceae	Hyphococcus	Hyphococcus flavus_A	Contig	China	GCA_002943565.1	none	surface seawater of South China Sea	representative genome	2058213	2058213	aerobe	aerobic
GB_GCA_002173415.2	100	0.27	98.71	2.15	41.3868	3235607	TRUE	Bacteria;Pseudomonadota;Gammaproteobacteria;Pseudomonadales;Marinomonadaceae;Marinomonas;Marinomonas agarivorans	Bacteria	Pseudomonadota	Gammaproteobacteria	Pseudomonadales	Marinomonadaceae	Marinomonas	Marinomonas agarivorans	Scaffold	China: Shandong	GCA_002173415.2	none	none	na	1902503	1902503	aerobe	aerobic
RS_GCF_001431625.1	100	0	99.76	0.41	66.185	4809792	TRUE	Bacteria;Pseudomonadota;Gammaproteobacteria;Xanthomonadales;Xanthomonadaceae;Stenotrophomonas;Stenotrophomonas geniculata	Bacteria	Pseudomonadota	Gammaproteobacteria	Xanthomonadales	Xanthomonadaceae	Stenotrophomonas	Stenotrophomonas geniculata	Contig	USA	GCA_001431625.1	none	tap water	na	86188	1336242	obligate aerobe	aerobic
RS_GCF_005938105.1	100	0.05	100	0	56.6691	5503262	TRUE	Bacteria;Pseudomonadota;Alphaproteobacteria;Rhizobiales;Rhizobiaceae;Brucella;Brucella haematophila	Bacteria	Pseudomonadota	Alphaproteobacteria	Rhizobiales	Rhizobiaceae	Brucella	Brucella haematophila	Contig	Sweden	GCA_005938105.1	none	human blood	representative genome	419474	419474	aerobe	aerobic
RS_GCF_000024865.1	99.98	1	99.29	0.87	70.8631	10369518	TRUE	Bacteria;Actinomycetota;Actinomycetes;Streptosporangiales;Streptosporangiaceae;Streptosporangium;Streptosporangium roseum	Bacteria	Actinomycetota	Actinomycetes	Streptosporangiales	Streptosporangiaceae	Streptosporangium	Streptosporangium roseum	Complete Genome	none	GCA_000024865.1	none	none	representative genome	2001	479432	aerobe	aerobic
RS_GCF_900106805.1	100	0.21	99.57	0.68	56.4967	4243668	TRUE	Bacteria;Pseudomonadota;Alphaproteobacteria;Rhodobacterales;Rhodobacteraceae;Ruegeria;Ruegeria halocynthiae	Bacteria	Pseudomonadota	Alphaproteobacteria	Rhodobacterales	Rhodobacteraceae	Ruegeria	Ruegeria halocynthiae	Contig	none	GCA_900106805.1	none	none	representative genome	985054	985054	aerobe	aerobic
RS_GCF_001302585.1	100	2.26	99.82	4.02	68.4416	11759770	TRUE	Bacteria;Actinomycetota;Actinomycetes;Mycobacteriales;Pseudonocardiaceae;Kibdelosporangium;Kibdelosporangium phytohabitans	Bacteria	Actinomycetota	Actinomycetes	Mycobacteriales	Pseudonocardiaceae	Kibdelosporangium	Kibdelosporangium phytohabitans	Complete Genome	China:Jiangsu	GCA_001302585.1	none	Inner tissues of medicinal plant	representative genome	860235	860235	aerobe	aerobic
RS_GCF_900100195.1	100	0.01	100	0.86	64.9376	4166643	TRUE	Bacteria;Pseudomonadota;Gammaproteobacteria;Pseudomonadales;Halomonadaceae;Billgrantia;Billgrantia gudaonensis	Bacteria	Pseudomonadota	Gammaproteobacteria	Pseudomonadales	Halomonadaceae	Billgrantia	Billgrantia gudaonensis	Scaffold	none	GCA_900100195.1	none	none	representative genome	376427	376427	aerobe	aerobic
RS_GCF_016595415.1	95.16	0.01	100	0.91	59.3352	4141563	TRUE	Bacteria;Verrucomicrobiota;Verrucomicrobiia;Verrucomicrobiales;Akkermansiaceae;Roseibacillus;Roseibacillus ishigakijimensis	Bacteria	Verrucomicrobiota	Verrucomicrobiia	Verrucomicrobiales	Akkermansiaceae	Roseibacillus	Roseibacillus ishigakijimensis	Contig	none	GCA_016595415.1	none	none	representative genome	454146	454146	aerobe	aerobic
RS_GCF_003992625.1	100	0.13	100	0.2	57.688	4105996	TRUE	Bacteria;Pseudomonadota;Alphaproteobacteria;Rhizobiales;Devosiaceae;Pelagibacterium;Pelagibacterium lentulum	Bacteria	Pseudomonadota	Alphaproteobacteria	Rhizobiales	Devosiaceae	Pelagibacterium	Pelagibacterium lentulum	Scaffold	Indian Ocean	GCA_003992625.1	none	seawater	na	2029865	2029865	aerobe	aerobic
RS_GCF_003970575.1	99.85	0.08	99.45	1.84	31.483	2605275	TRUE	Bacteria;Bacillota;Bacilli;Staphylococcales;Staphylococcaceae;Mammaliicoccus;Mammaliicoccus fleurettii	Bacteria	Bacillota	Bacilli	Staphylococcales	Staphylococcaceae	Mammaliicoccus	Mammaliicoccus fleurettii	Scaffold	Germany: Braunschweig	GCA_003970575.1	none	Goat milk cheese	na	150056	150056	aerobe	aerobic
RS_GCF_001598275.1	99.99	0.04	96.75	0.64	41.0479	2425389	TRUE	Bacteria;Pseudomonadota;Gammaproteobacteria;Pseudomonadales;Moraxellaceae;Moraxella;Moraxella oblonga	Bacteria	Pseudomonadota	Gammaproteobacteria	Pseudomonadales	Moraxellaceae	Moraxella	Moraxella oblonga	Contig	none	GCA_001598275.1	none	none	representative genome	200413	1349775	aerobe	aerobic
RS_GCF_900114035.1	99.99	0.06	100	0	71.3453	7587467	TRUE	Bacteria;Actinomycetota;Actinomycetes;Mycobacteriales;Pseudonocardiaceae;Amycolatopsis;Amycolatopsis sacchari	Bacteria	Actinomycetota	Actinomycetes	Mycobacteriales	Pseudonocardiaceae	Amycolatopsis	Amycolatopsis sacchari	Contig	none	GCA_900114035.1	none	none	representative genome	115433	115433	obligate aerobe	aerobic
RS_GCF_004363555.1	99.97	0.32	99.57	0.43	67.4564	4021263	TRUE	Bacteria;Pseudomonadota;Gammaproteobacteria;Pseudomonadales;Halomonadaceae;Halomonas;Halomonas ventosae	Bacteria	Pseudomonadota	Gammaproteobacteria	Pseudomonadales	Halomonadaceae	Halomonas	Halomonas ventosae	Scaffold	none	GCA_004363555.1	none	none	representative genome	229007	229007	aerobe	aerobic
RS_GCF_014192015.1	99.78	4.7	99.54	0.51	52.8828	7550850	TRUE	Bacteria;Bacillota;Bacilli;Paenibacillales;Paenibacillaceae;Paenibacillus;Paenibacillus rhizosphaerae	Bacteria	Bacillota	Bacilli	Paenibacillales	Paenibacillaceae	Paenibacillus	Paenibacillus rhizosphaerae	Scaffold	none	GCA_014192015.1	none	none	representative genome	297318	297318	aerobe	aerobic
RS_GCF_009602465.1	100	2.1	99.46	1.08	70.9847	3904919	TRUE	Bacteria;Actinomycetota;Actinomycetes;Mycobacteriales;Antricoccaceae;Cumulibacter;Cumulibacter manganitolerans	Bacteria	Actinomycetota	Actinomycetes	Mycobacteriales	Antricoccaceae	Cumulibacter	Cumulibacter manganitolerans	Scaffold	China	GCA_009602465.1	none	Dalong Manganese Mine	representative genome	1884992	1884992	obligate aerobe	aerobic
RS_GCF_000711885.1	100	0.27	99.15	1.71	62.2314	5030199	TRUE	Bacteria;Pseudomonadota;Gammaproteobacteria;Burkholderiales;Chromobacteriaceae;Chromobacterium;Chromobacterium haemolyticum	Bacteria	Pseudomonadota	Gammaproteobacteria	Burkholderiales	Chromobacteriaceae	Chromobacterium	Chromobacterium haemolyticum	Scaffold	USA: Houston; Texas	GCA_000711885.1	none	none	na	394935	1121283	aerobe	aerobic
RS_GCF_000427095.1	99.58	0.05	95.65	0	54.5764	3437861	TRUE	Bacteria;Armatimonadota;Chthonomonadetes;Chthonomonadales;Chthonomonadaceae;Chthonomonas;Chthonomonas calidirosea	Bacteria	Armatimonadota	Chthonomonadetes	Chthonomonadales	Chthonomonadaceae	Chthonomonas	Chthonomonas calidirosea	Chromosome	none	GCA_000427095.1	none	none	representative genome	454171	1303518	aerobe	aerobic
RS_GCF_014640335.1	99.97	0.01	99.14	1.72	56.9257	4535631	TRUE	Bacteria;Acidobacteriota;Terriglobia;Terriglobales;Acidobacteriaceae;Edaphobacter;Edaphobacter dinghuensis	Bacteria	Acidobacteriota	Terriglobia	Terriglobales	Acidobacteriaceae	Edaphobacter	Edaphobacter dinghuensis	Contig	none	GCA_014640335.1	none	none	representative genome	1560005	1560005	aerobe	aerobic
RS_GCF_003046315.1	100	0.03	100	1.67	49.2094	3793187	TRUE	Bacteria;Bacillota;Bacilli;Thermoactinomycetales;DSM-45169;Desmospora;Desmospora activa	Bacteria	Bacillota	Bacilli	Thermoactinomycetales	DSM-45169	Desmospora	Desmospora activa	Contig	Germany: Bonn	GCA_003046315.1	none	none	representative genome	500615	1121389	aerobe	aerobic
GB_GCA_000940995.1	100	1.67	98.91	2.4	49.7396	5909413	TRUE	Bacteria;Pseudomonadota;Gammaproteobacteria;Enterobacterales;Vibrionaceae;Photobacterium;Photobacterium gaetbulicola	Bacteria	Pseudomonadota	Gammaproteobacteria	Enterobacterales	Vibrionaceae	Photobacterium	Photobacterium gaetbulicola	Complete Genome	none	GCA_000940995.1	none	none	na	1295392	658445	aerobe	aerobic
RS_GCF_009192725.1	95.13	0.56	99.05	3.24	70.0636	4435539	TRUE	Bacteria;Actinomycetota;Actinomycetes;Actinomycetales;Dermatophilaceae;Segeticoccus;Segeticoccus rhizosphaerae	Bacteria	Actinomycetota	Actinomycetes	Actinomycetales	Dermatophilaceae	Segeticoccus	Segeticoccus rhizosphaerae	Contig	South Korea: Chonnam; Shinan	GCA_009192725.1	none	Bigeum island farming field soil	representative genome	1104777	1104777	aerobe	aerobic
RS_GCF_003121295.1	99.93	0.55	98.84	3.11	70.7877	7502208	TRUE	Bacteria;Actinomycetota;Actinomycetes;Streptomycetales;Streptomycetaceae;Streptomyces;Streptomyces orinoci	Bacteria	Actinomycetota	Actinomycetes	Streptomycetales	Streptomycetaceae	Streptomyces	Streptomyces orinoci	Contig	none	GCA_003121295.1	none	soil	representative genome	67339	67339	obligate aerobe	aerobic
RS_GCF_000384395.1	100	0.24	99.35	0.32	53.215	4241730	TRUE	Bacteria;Desulfobacterota;Desulfuromonadia;Desulfuromonadales;Geopsychrobacteraceae;Geopsychrobacter;Geopsychrobacter electrodiphilus	Bacteria	Desulfobacterota	Desulfuromonadia	Desulfuromonadales	Geopsychrobacteraceae	Geopsychrobacter	Geopsychrobacter electrodiphilus	Contig	USA	GCA_000384395.1	none	none	representative genome	225196	1121918	anaerobe	anaerobic
RS_GCF_003958625.1	100	0.06	99.34	0	66.6501	2863004	TRUE	Bacteria;Pseudomonadota;Alphaproteobacteria;Sphingomonadales;Sphingomonadaceae;Tsuneonella;Tsuneonella rigui	Bacteria	Pseudomonadota	Alphaproteobacteria	Sphingomonadales	Sphingomonadaceae	Tsuneonella	Tsuneonella rigui	Contig	South Korea	GCA_003958625.1	none	fresh water	representative genome	1708790	1708790	aerobe	aerobic
GB_GCA_003719395.1	90.68	1.27	90.5	0.29	70.9848	7924348	TRUE	Bacteria;Actinomycetota;Actinomycetes;Streptomycetales;Streptomycetaceae;Streptomyces;Streptomyces altiplanensis	Bacteria	Actinomycetota	Actinomycetes	Streptomycetales	Streptomycetaceae	Streptomyces	Streptomyces altiplanensis	Contig	Chile	GCA_003719395.1	none	Arid soil sample	na	1854571	1854571	aerobe	aerobic
RS_GCF_003217255.1	100	0.28	97.17	0.45	69.1568	3444313	TRUE	Bacteria;Pseudomonadota;Alphaproteobacteria;Rhodobacterales;Rhodobacteraceae;Pseudoroseicyclus;Pseudoroseicyclus aestuarii	Bacteria	Pseudomonadota	Alphaproteobacteria	Rhodobacterales	Rhodobacteraceae	Pseudoroseicyclus	Pseudoroseicyclus aestuarii	Scaffold	none	GCA_003217255.1	none	none	representative genome	1795041	1795041	aerobe	aerobic
RS_GCF_900156525.1	97.63	0.07	94.66	0.64	66.4791	2650984	TRUE	Bacteria;Pseudomonadota;Alphaproteobacteria;Rhodobacterales;Rhodobacteraceae;Pontibaca;Pontibaca methylaminivorans	Bacteria	Pseudomonadota	Alphaproteobacteria	Rhodobacterales	Rhodobacteraceae	Pontibaca	Pontibaca methylaminivorans	Contig	none	GCA_900156525.1	none	none	representative genome	515897	515897	aerobe	aerobic
RS_GCF_004216555.1	98.57	0.01	99.11	0.65	69.4242	6627535	TRUE	Bacteria;Actinomycetota;Actinomycetes;Mycobacteriales;Pseudonocardiaceae;Herbihabitans;Herbihabitans rhizosphaerae	Bacteria	Actinomycetota	Actinomycetes	Mycobacteriales	Pseudonocardiaceae	Herbihabitans	Herbihabitans rhizosphaerae	Scaffold	none	GCA_004216555.1	none	none	representative genome	1872711	1872711	aerobe	aerobic
RS_GCF_007830315.1	99.66	0.5	99.82	0.8	63.0256	4479233	TRUE	Bacteria;Pseudomonadota;Alphaproteobacteria;Sphingomonadales;Sphingomonadaceae;Novosphingobium;Novosphingobium taihuense	Bacteria	Pseudomonadota	Alphaproteobacteria	Sphingomonadales	Sphingomonadaceae	Novosphingobium	Novosphingobium taihuense	Contig	none	GCA_007830315.1	none	none	na	260085	260085	aerobe	aerobic
RS_GCF_900119185.1	99.98	0.35	99.17	2.41	44.801	5026272	TRUE	Bacteria;Bacteroidota;Bacteroidia;Flavobacteriales;Flavobacteriaceae;Sinomicrobium;Sinomicrobium oceani	Bacteria	Bacteroidota	Bacteroidia	Flavobacteriales	Flavobacteriaceae	Sinomicrobium	Sinomicrobium oceani	Scaffold	none	GCA_900119185.1	none	none	representative genome	1150368	1150368	aerobe	aerobic
RS_GCF_900099935.1	100	0.08	99.15	2.21	62.251	5811514	TRUE	Bacteria;Pseudomonadota;Alphaproteobacteria;Rhodobacterales;Rhodobacteraceae;Tropicimonas;Tropicimonas lutimaris	Bacteria	Pseudomonadota	Alphaproteobacteria	Rhodobacterales	Rhodobacteraceae	Tropicimonas	Tropicimonas lutimaris	Contig	none	GCA_900099935.1	none	none	representative genome	571298	571298	aerobe	aerobic
RS_GCF_000420625.1	100	0.31	99.78	0	60.6283	3690548	TRUE	Bacteria;Pseudomonadota;Alphaproteobacteria;Kiloniellales;DSM-21159;Fodinicurvata;Fodinicurvata sediminis	Bacteria	Pseudomonadota	Alphaproteobacteria	Kiloniellales	DSM-21159	Fodinicurvata	Fodinicurvata sediminis	Contig	China	GCA_000420625.1	none	none	representative genome	1121832	570952	aerobe	aerobic
RS_GCF_019670125.1	100	0.02	100	0.27	44.4229	4687452	TRUE	Bacteria;Pseudomonadota;Gammaproteobacteria;Enterobacterales;Celerinatantimonadaceae;Agarivorans;Agarivorans aestuarii	Bacteria	Pseudomonadota	Gammaproteobacteria	Enterobacterales	Celerinatantimonadaceae	Agarivorans	Agarivorans aestuarii	Complete Genome	South Korea:Geje	GCA_019670125.1	none	seawater	representative genome	1563703	1563703	aerobe	aerobic
RS_GCF_900217815.1	100	0.15	98.79	0.1	65.0748	3833743	TRUE	Bacteria;Pseudomonadota;Alphaproteobacteria;Rhodobacterales;Rhodobacteraceae;Rhodobacter;Rhodobacter maris	Bacteria	Pseudomonadota	Alphaproteobacteria	Rhodobacterales	Rhodobacteraceae	Rhodobacter	Rhodobacter maris	Scaffold	none	GCA_900217815.1	none	none	representative genome	446682	446682	aerobe	aerobic
RS_GCF_022899245.1	100	0.01	98.48	0.45	65.6216	3075853	TRUE	Bacteria;Pseudomonadota;Alphaproteobacteria;Rhodobacterales;Rhodobacteraceae;Falsirhodobacter;Falsirhodobacter halotolerans	Bacteria	Pseudomonadota	Alphaproteobacteria	Rhodobacterales	Rhodobacteraceae	Falsirhodobacter	Falsirhodobacter halotolerans	Contig	India	GCA_022899245.1	none	dry soil	representative genome	1146892	1146892	aerobe	aerobic
RS_GCF_010993955.1	99.66	0.14	99.34	0.61	37.0055	3324657	TRUE	Bacteria;Bacillota;Bacilli;Bacillales_D;Amphibacillaceae;Oceanibacillus_A;Oceanibacillus_A halotolerans	Bacteria	Bacillota	Bacilli	Bacillales_D	Amphibacillaceae	Oceanibacillus_A	Oceanibacillus_A halotolerans	Scaffold	China	GCA_010993955.1	none	soil	representative genome	2663380	2663380	aerobe	aerobic
RS_GCF_000297495.1	92.06	0.63	96.31	0.32	71.3218	3139099	TRUE	Bacteria;Actinomycetota;Actinomycetes;Actinomycetales;Dermatophilaceae;Janibacter;Janibacter hoylei	Bacteria	Actinomycetota	Actinomycetes	Actinomycetales	Dermatophilaceae	Janibacter	Janibacter hoylei	Contig	India	GCA_000297495.1	none	stratosphere at an altitude of 41.4 km	na	364298	1210046	aerobe	aerobic
RS_GCF_003952025.1	99.99	0.67	99.94	0.49	65.4169	2496067	TRUE	Bacteria;Actinomycetota;Actinomycetes;Actinomycetales;Bifidobacteriaceae;Bifidobacterium;Bifidobacterium castoris	Bacteria	Actinomycetota	Actinomycetes	Actinomycetales	Bifidobacteriaceae	Bifidobacterium	Bifidobacterium castoris	Contig	Italy	GCA_003952025.1	none	feces	representative genome	2306972	2306972	anaerobe	anaerobic
RS_GCF_001983995.1	99.98	0.19	99.04	3.09	57.6568	4116357	TRUE	Bacteria;Pseudomonadota;Gammaproteobacteria;Pseudomonadales;Halieaceae;Halioglobus;Halioglobus japonicus	Bacteria	Pseudomonadota	Gammaproteobacteria	Pseudomonadales	Halieaceae	Halioglobus	Halioglobus japonicus	Complete Genome	Pacific Ocean: Western North Pacific Station S1	GCA_001983995.1	none	Western North Pacific Station S1	na	930805	930805	aerobe	aerobic
RS_GCF_024172165.1	100	6.46	99.47	4.1	71.5449	13765184	TRUE	Bacteria;Actinomycetota;Actinomycetes;Streptosporangiales;Streptosporangiaceae;Nonomuraea;Nonomuraea thailandensis	Bacteria	Actinomycetota	Actinomycetes	Streptosporangiales	Streptosporangiaceae	Nonomuraea	Nonomuraea thailandensis	Contig	none	GCA_024172165.1	none	none	representative genome	1188745	1188745	aerobe	aerobic
RS_GCF_001592935.1	99.96	0	98.9	0.6	40.0378	4189908	TRUE	Bacteria;Bacteroidota;Bacteroidia;Cytophagales;Cyclobacteriaceae;Roseivirga;Roseivirga echinicomitans	Bacteria	Bacteroidota	Bacteroidia	Cytophagales	Cyclobacteriaceae	Roseivirga	Roseivirga echinicomitans	Contig	Japan	GCA_001592935.1	none	none	representative genome	296218	296218	aerobe	aerobic
RS_GCF_002117005.1	99.89	0.72	98.86	1.14	46.3136	3192293	TRUE	Bacteria;Planctomycetota;Phycisphaerae;Sedimentisphaerales;Sedimentisphaeraceae;Sedimentisphaera;Sedimentisphaera salicampi	Bacteria	Planctomycetota	Phycisphaerae	Sedimentisphaerales	Sedimentisphaeraceae	Sedimentisphaera	Sedimentisphaera salicampi	Complete Genome	Portugal: Tavira; Salinas de Tavira	GCA_002117005.1	none	anoxic mud of evaporation pond	representative genome	1941349	1941349	anaerobe	anaerobic
RS_GCF_001485475.2	99.95	3.55	93.27	0	38.6296	2427925	TRUE	Bacteria;Bacillota;Thermosediminibacteria;Thermosediminibacterales;Tepidanaerobacteraceae;Tepidanaerobacter;Tepidanaerobacter syntrophicus	Bacteria	Bacillota	Thermosediminibacteria	Thermosediminibacterales	Tepidanaerobacteraceae	Tepidanaerobacter	Tepidanaerobacter syntrophicus	Scaffold	none	GCA_001485475.2	none	anaerobic sludge	na	224999	224999	anaerobe	anaerobic
RS_GCF_002980555.1	99.63	0.62	99.94	0.43	59.3177	5437700	TRUE	Bacteria;Pseudomonadota;Alphaproteobacteria;Rhizobiales;Rhizobiaceae;Phyllobacterium;Phyllobacterium myrsinacearum	Bacteria	Pseudomonadota	Alphaproteobacteria	Rhizobiales	Rhizobiaceae	Phyllobacterium	Phyllobacterium myrsinacearum	Contig	Belgium	GCA_002980555.1	none	none	na	28101	28101	aerobe	aerobic
RS_GCF_016858125.1	99.98	0.11	99.53	0.71	68.6436	3975213	TRUE	Bacteria;Pseudomonadota;Gammaproteobacteria;Burkholderiales;Rhodocyclaceae;Proximibacter;Proximibacter restrictus	Bacteria	Pseudomonadota	Gammaproteobacteria	Burkholderiales	Rhodocyclaceae	Proximibacter	Proximibacter restrictus	Complete Genome	USA: Louisiana	GCA_016858125.1	none	groundwater	representative genome	404405	404405	aerobe	aerobic
RS_GCF_002155145.1	100	0	99.09	0.09	59.1047	3584631	TRUE	Bacteria;Pseudomonadota;Gammaproteobacteria;Pseudomonadales;Halomonadaceae;Kushneria;Kushneria konosiri	Bacteria	Pseudomonadota	Gammaproteobacteria	Pseudomonadales	Halomonadaceae	Kushneria	Kushneria konosiri	Complete Genome	South Korea: Goheung	GCA_002155145.1	none	daemi-jeot	representative genome	698828	698828	aerobe	aerobic
RS_GCF_900156535.1	99.99	0.01	99.35	0.6	63.2609	3698163	TRUE	Bacteria;Pseudomonadota;Alphaproteobacteria;Rhodobacterales;Rhodobacteraceae;Roseovarius;Roseovarius nanhaiticus	Bacteria	Pseudomonadota	Alphaproteobacteria	Rhodobacterales	Rhodobacteraceae	Roseovarius	Roseovarius nanhaiticus	Scaffold	none	GCA_900156535.1	none	none	representative genome	573024	573024	aerobe	aerobic
RS_GCF_000616095.1	100	2.48	99.12	0.65	46.9413	3629390	TRUE	Bacteria;Pseudomonadota;Alphaproteobacteria;Sneathiellales;Sneathiellaceae;Sneathiella;Sneathiella glossodoripedis	Bacteria	Pseudomonadota	Alphaproteobacteria	Sneathiellales	Sneathiellaceae	Sneathiella	Sneathiella glossodoripedis	Contig	none	GCA_000616095.1	none	none	representative genome	418853	1236958	aerobe	aerobic
RS_GCF_900176535.1	99.82	0.93	100	0	43.4083	5722867	TRUE	Bacteria;Bacteroidota;Bacteroidia;Sphingobacteriales;Sphingobacteriaceae;Pedobacter;Pedobacter africanus	Bacteria	Bacteroidota	Bacteroidia	Sphingobacteriales	Sphingobacteriaceae	Pedobacter	Pedobacter africanus	Contig	none	GCA_900176535.1	none	none	representative genome	151894	151894	obligate aerobe	aerobic
RS_GCF_022179745.1	90.29	0.16	91.87	0.83	69.9806	5300219	TRUE	Bacteria;Pseudomonadota;Alphaproteobacteria;Rhizobiales;Beijerinckiaceae;Methylobacterium;Methylobacterium podarium	Bacteria	Pseudomonadota	Alphaproteobacteria	Rhizobiales	Beijerinckiaceae	Methylobacterium	Methylobacterium podarium	Contig	none	GCA_022179745.1	none	none	na	200476	200476	aerobe	aerobic
RS_GCF_902833905.1	100	0.91	100	0.73	63.0567	8785263	TRUE	Bacteria;Pseudomonadota;Gammaproteobacteria;Burkholderiales;Burkholderiaceae;Paraburkholderia;Paraburkholderia tuberum	Bacteria	Pseudomonadota	Gammaproteobacteria	Burkholderiales	Burkholderiaceae	Paraburkholderia	Paraburkholderia tuberum	Scaffold	none	GCA_902833905.1	none	Environmental; Aspalathus carnosa root nodule	na	157910	491071	aerobe	aerobic
RS_GCF_000620765.1	100	0.61	99.11	0	56.8192	3242094	TRUE	Bacteria;Desulfobacterota_I;Desulfovibrionia;Desulfovibrionales;Desulfothermaceae;Desulfovermiculus;Desulfovermiculus halophilus	Bacteria	Desulfobacterota_I	Desulfovibrionia	Desulfovibrionales	Desulfothermaceae	Desulfovermiculus	Desulfovermiculus halophilus	Scaffold	none	GCA_000620765.1	none	none	representative genome	339722	1121433	anaerobe	anaerobic
RS_GCF_001650025.1	99.99	0.07	99.18	1.37	64.0737	3878148	TRUE	Bacteria;Pseudomonadota;Alphaproteobacteria;Rhizobiales;Devosiaceae;Devosia;Devosia elaeis	Bacteria	Pseudomonadota	Alphaproteobacteria	Rhizobiales	Devosiaceae	Devosia	Devosia elaeis	Contig	Malaysia: Temerloh; Pahang	GCA_001650025.1	none	soil from oil palm rhizosphere	representative genome	1770058	1770058	aerobe	aerobic
RS_GCF_900102745.1	100	0.39	99.53	0.39	75.7139	4806788	TRUE	Bacteria;Actinomycetota;Actinomycetes;Mycobacteriales;Geodermatophilaceae;Geodermatophilus;Geodermatophilus telluris	Bacteria	Actinomycetota	Actinomycetes	Mycobacteriales	Geodermatophilaceae	Geodermatophilus	Geodermatophilus telluris	Scaffold	none	GCA_900102745.1	none	none	representative genome	1190417	1190417	aerobe	aerobic
RS_GCF_003149455.1	100	0.09	100	0	50.5431	6329522	TRUE	Bacteria;Bacteroidota;Bacteroidia;Chitinophagales;Chitinophagaceae;Chitinophaga;Chitinophaga deserti	Bacteria	Bacteroidota	Bacteroidia	Chitinophagales	Chitinophagaceae	Chitinophaga	Chitinophaga deserti	Scaffold	China: Gurbantunggut Sandy Desert	GCA_003149455.1	none	desert soil	representative genome	2164099	2164099	obligate aerobe	aerobic
RS_GCF_016862575.1	99.69	0.87	99.47	0.26	72.1396	8828216	TRUE	Bacteria;Actinomycetota;Actinomycetes;Mycobacteriales;Micromonosporaceae;Catellatospora;Catellatospora bangladeshensis	Bacteria	Actinomycetota	Actinomycetes	Mycobacteriales	Micromonosporaceae	Catellatospora	Catellatospora bangladeshensis	Contig	Bangladesh:Chokoria; Cox s Bazar	GCA_016862575.1	none	Sandy soil	representative genome	310355	310355	aerobe	aerobic
RS_GCF_003236335.1	100	1.06	100	2.61	72.3872	6720287	TRUE	Bacteria;Actinomycetota;Actinomycetes;Mycobacteriales;Micromonosporaceae;Micromonospora;Micromonospora deserti	Bacteria	Actinomycetota	Actinomycetes	Mycobacteriales	Micromonosporaceae	Micromonospora	Micromonospora deserti	Contig	Turkmenistan:Karakum	GCA_003236335.1	none	desert soil	representative genome	2070366	2070366	aerobe	aerobic
RS_GCF_900457465.1	98.28	6.45	98.08	1.9	39.9745	5984896	TRUE	Bacteria;Bacteroidota;Bacteroidia;Sphingobacteriales;Sphingobacteriaceae;Sphingobacterium;Sphingobacterium multivorum	Bacteria	Bacteroidota	Bacteroidia	Sphingobacteriales	Sphingobacteriaceae	Sphingobacterium	Sphingobacterium multivorum	Contig	none	GCA_900457465.1	none	none	na	28454	28454	aerobe	aerobic
RS_GCF_005047355.1	99.61	6.25	98.41	1.59	69.4768	11530635	TRUE	Bacteria;Actinomycetota;Actinomycetes;Streptomycetales;Streptomycetaceae;Actinacidiphila;Actinacidiphila oryziradicis	Bacteria	Actinomycetota	Actinomycetes	Streptomycetales	Streptomycetaceae	Actinacidiphila	Actinacidiphila oryziradicis	Scaffold	China: Harbin	GCA_005047355.1	none	soil	representative genome	2571141	2571141	aerobe	aerobic
RS_GCF_003958635.1	100	0.27	97.85	0.73	64.2388	3106580	TRUE	Bacteria;Pseudomonadota;Alphaproteobacteria;Sphingomonadales;Sphingomonadaceae;Altericroceibacterium_A;Altericroceibacterium_A xinjiangense	Bacteria	Pseudomonadota	Alphaproteobacteria	Sphingomonadales	Sphingomonadaceae	Altericroceibacterium_A	Altericroceibacterium_A xinjiangense	Contig	China	GCA_003958635.1	none	desert sand	representative genome	762261	762261	aerobe	aerobic
RS_GCF_900156505.1	99.97	0.06	100	0	57.7261	3514278	TRUE	Bacteria;Pseudomonadota;Alphaproteobacteria;Rhodobacterales;Rhodobacteraceae;Yoonia;Yoonia rosea	Bacteria	Pseudomonadota	Alphaproteobacteria	Rhodobacterales	Rhodobacteraceae	Yoonia	Yoonia rosea	Contig	none	GCA_900156505.1	none	none	representative genome	287098	287098	aerobe	aerobic
GB_GCA_003433295.1	96.23	1.45	96.81	0.6	45.7602	1906764	TRUE	Bacteria;Bacillota;Clostridia;Peptostreptococcales;Anaerovoracaceae;Hornefia;Hornefia minuta	Bacteria	Bacillota	Clostridia	Peptostreptococcales	Anaerovoracaceae	Hornefia	Hornefia minuta	Chromosome	Japan: Niigata	GCA_003433295.1	none	curette	na	76124	888721	anaerobe	anaerobic
RS_GCF_002119805.1	99.99	3.14	96.13	5.11	37.0954	2363414	TRUE	Bacteria;Bacillota;Bacilli;Staphylococcales;Staphylococcaceae;Macrococcoides;Macrococcoides canis	Bacteria	Bacillota	Bacilli	Staphylococcales	Staphylococcaceae	Macrococcoides	Macrococcoides canis	Complete Genome	Switzerland	GCA_002119805.1	none	none	na	1855823	1855823	aerobe	aerobic
RS_GCF_001431485.1	100	0.26	98.72	0.76	65.8874	3374112	TRUE	Bacteria;Pseudomonadota;Gammaproteobacteria;Xanthomonadales;Xanthomonadaceae;Stenotrophomonas;Stenotrophomonas ginsengisoli	Bacteria	Pseudomonadota	Gammaproteobacteria	Xanthomonadales	Xanthomonadaceae	Stenotrophomonas	Stenotrophomonas ginsengisoli	Contig	South Korea	GCA_001431485.1	none	soil from ginseng field	representative genome	336566	336566	aerobe	aerobic
RS_GCF_000828635.1	100	0.25	97.67	0.96	63.2674	3802648	TRUE	Bacteria;Pseudomonadota;Gammaproteobacteria;Burkholderiales;Rhodocyclaceae;Sulfuritalea;Sulfuritalea hydrogenivorans	Bacteria	Pseudomonadota	Gammaproteobacteria	Burkholderiales	Rhodocyclaceae	Sulfuritalea	Sulfuritalea hydrogenivorans	Complete Genome	none	GCA_000828635.1	none	none	representative genome	748811	1223802	anaerobe	anaerobic
RS_GCF_001881565.1	99.53	12.33	98.85	3.74	46.7813	7555015	TRUE	Bacteria;Bacillota;Clostridia;Lachnospirales;Lachnospiraceae;Eisenbergiella;Eisenbergiella tayi	Bacteria	Bacillota	Clostridia	Lachnospirales	Lachnospiraceae	Eisenbergiella	Eisenbergiella tayi	Scaffold	Israel	GCA_001881565.1	none	none	representative genome	1432052	1432052	anaerobe	anaerobic
RS_GCF_003148385.1	99.99	0.92	98.22	0.82	35.2162	3441304	TRUE	Bacteria;Bacteroidota;Bacteroidia;Flavobacteriales;Flavobacteriaceae;Flavobacterium;Flavobacterium sediminis	Bacteria	Bacteroidota	Bacteroidia	Flavobacteriales	Flavobacteriaceae	Flavobacterium	Flavobacterium sediminis	Complete Genome	South Korea	GCA_003148385.1	none	tidal sediment	representative genome	2201181	2201181	aerobe	aerobic
RS_GCF_000374165.1	98.08	5.46	98.62	0.28	71.6748	7589313	TRUE	Bacteria;Actinomycetota;Actinomycetes;Mycobacteriales;Frankiaceae;Parafrankia;Parafrankia elaeagni	Bacteria	Actinomycetota	Actinomycetes	Mycobacteriales	Frankiaceae	Parafrankia	Parafrankia elaeagni	Scaffold	none	GCA_000374165.1	none	none	representative genome	222534	222534	aerobe	aerobic
RS_GCF_022865105.1	100	0.02	97.92	0.22	68.3441	2243783	TRUE	Bacteria;Pseudomonadota;Alphaproteobacteria;Sphingomonadales;Sphingomonadaceae;Sphingomicrobium;Sphingomicrobium astaxanthinifaciens	Bacteria	Pseudomonadota	Alphaproteobacteria	Sphingomonadales	Sphingomonadaceae	Sphingomicrobium	Sphingomicrobium astaxanthinifaciens	Contig	Taiwan	GCA_022865105.1	none	surface seawater	na	1227949	1227949	aerobe	aerobic
RS_GCF_012395815.1	99.88	0.06	98.38	0	70.7777	3709790	TRUE	Bacteria;Pseudomonadota;Alphaproteobacteria;Rhodobacterales;Rhodobacteraceae;Roseicyclus;Roseicyclus persicicus	Bacteria	Pseudomonadota	Alphaproteobacteria	Rhodobacterales	Rhodobacteraceae	Roseicyclus	Roseicyclus persicicus	Scaffold	South Korea: Gangwod-do	GCA_012395815.1	none	seawater	representative genome	2650661	2650661	obligate aerobe	aerobic
RS_GCF_000308555.1	99.99	1.39	98.25	1	68.1931	6311306	TRUE	Bacteria;Actinomycetota;Actinomycetes;Mycobacteriales;Mycobacteriaceae;Nocardia;Nocardia cyriacigeorgica	Bacteria	Actinomycetota	Actinomycetes	Mycobacteriales	Mycobacteriaceae	Nocardia	Nocardia cyriacigeorgica	Contig	none	GCA_000308555.1	none	none	na	135487	1206728	aerobe	aerobic
RS_GCF_900606115.1	98.85	1.48	100	1.22	66.866	5118913	TRUE	Bacteria;Pseudomonadota;Gammaproteobacteria;Burkholderiales;Burkholderiaceae;Pigmentiphaga;Pigmentiphaga humi	Bacteria	Pseudomonadota	Gammaproteobacteria	Burkholderiales	Burkholderiaceae	Pigmentiphaga	Pigmentiphaga humi	Contig	none	GCA_900606115.1	none	none	representative genome	2478468	2478468	aerobe	aerobic
RS_GCF_001563495.1	99.99	0.47	100	0.25	38.4819	5087431	TRUE	Bacteria;Bacteroidota;Bacteroidia;Flavobacteriales;Weeksellaceae;Chryseobacterium;Chryseobacterium kwangjuense	Bacteria	Bacteroidota	Bacteroidia	Flavobacteriales	Weeksellaceae	Chryseobacterium	Chryseobacterium kwangjuense	Contig	South Korea: Kwangju	GCA_001563495.1	none	root	representative genome	267125	267125	aerobe	aerobic
RS_GCF_000308415.1	100	2.53	99.75	4.35	68.4412	8461316	TRUE	Bacteria;Actinomycetota;Actinomycetes;Mycobacteriales;Mycobacteriaceae;Nocardia;Nocardia asiatica	Bacteria	Actinomycetota	Actinomycetes	Mycobacteriales	Mycobacteriaceae	Nocardia	Nocardia asiatica	Contig	none	GCA_000308415.1	none	none	representative genome	209252	1206721	aerobe	aerobic
RS_GCF_000374045.1	99.97	0.28	99.51	3.94	37.4147	6107890	TRUE	Bacteria;Bacteroidota;Bacteroidia;Chitinophagales;Chitinophagaceae;Segetibacter;Segetibacter koreensis	Bacteria	Bacteroidota	Bacteroidia	Chitinophagales	Chitinophagaceae	Segetibacter	Segetibacter koreensis	Scaffold	Korea	GCA_000374045.1	none	none	representative genome	398037	1123248	aerobe	aerobic
RS_GCF_000495915.1	99.94	4.97	96.31	5.43	62.4931	5056349	TRUE	Bacteria;Pseudomonadota;Gammaproteobacteria;Pseudomonadales;Pseudomonadaceae;Stutzerimonas;Stutzerimonas chloritidismutans	Bacteria	Pseudomonadota	Gammaproteobacteria	Pseudomonadales	Pseudomonadaceae	Stutzerimonas	Stutzerimonas chloritidismutans	Contig	Netherlands: Wageningen	GCA_000495915.1	none	none	na	203192	1263865	aerobe	aerobic
RS_GCF_021215455.1	99.87	0	97.62	0	43.9875	4193356	TRUE	Bacteria;Bacteroidota;Bacteroidia;Sphingobacteriales;Sphingobacteriaceae;Mucilaginibacter;Mucilaginibacter roseus	Bacteria	Bacteroidota	Bacteroidia	Sphingobacteriales	Sphingobacteriaceae	Mucilaginibacter	Mucilaginibacter roseus	Contig	Taiwan: Taichung City; Caohu River	GCA_021215455.1	none	river water	representative genome	1528868	1528868	aerobe	aerobic
RS_GCF_003999255.1	99.99	0.04	99.5	0.16	35.1205	2905633	TRUE	Bacteria;Bacillota;Thermoanaerobacteria;Caldicellulosiruptorales;Caldicellulosiruptoraceae;Caldicellulosiruptor;Caldicellulosiruptor changbaiensis	Bacteria	Bacillota	Thermoanaerobacteria	Caldicellulosiruptorales	Caldicellulosiruptoraceae	Caldicellulosiruptor	Caldicellulosiruptor changbaiensis	Complete Genome	China: Changbai Mountains	GCA_003999255.1	none	terrestrial hot spring	representative genome	1222016	1222016	anaerobe	anaerobic
RS_GCF_003579925.1	99.98	0.94	100	1.76	72.5655	6500878	TRUE	Bacteria;Actinomycetota;Actinomycetes;Jiangellales;Jiangellaceae;Jiangella;Jiangella rhizosphaerae	Bacteria	Actinomycetota	Actinomycetes	Jiangellales	Jiangellaceae	Jiangella	Jiangella rhizosphaerae	Scaffold	China: Zhumadian	GCA_003579925.1	none	soil	representative genome	2293569	2293569	aerobe	aerobic
RS_GCF_023913775.1	100	1.22	99.62	1.06	64.0691	6424669	TRUE	Bacteria;Pseudomonadota;Gammaproteobacteria;Burkholderiales;Burkholderiaceae;Acidovorax;Acidovorax facilis	Bacteria	Pseudomonadota	Gammaproteobacteria	Burkholderiales	Burkholderiaceae	Acidovorax	Acidovorax facilis	Scaffold	none	GCA_023913775.1	none	soil	representative genome	12917	12917	obligate aerobe	aerobic
RS_GCF_000429005.1	99.99	0.28	99.93	0	64.2588	3709060	TRUE	Bacteria;Pseudomonadota;Alphaproteobacteria;Sphingomonadales;Sphingomonadaceae;Novosphingobium;Novosphingobium acidiphilum	Bacteria	Pseudomonadota	Alphaproteobacteria	Sphingomonadales	Sphingomonadaceae	Novosphingobium	Novosphingobium acidiphilum	Scaffold	Germany	GCA_000429005.1	none	none	representative genome	505248	1122612	aerobe	aerobic
RS_GCF_016412875.1	98.98	0	99.24	0.3	66.3405	3724089	TRUE	Bacteria;Pseudomonadota;Alphaproteobacteria;Rhodobacterales;Rhodobacteraceae;Palleronia;Palleronia pontilimi	Bacteria	Pseudomonadota	Alphaproteobacteria	Rhodobacterales	Rhodobacteraceae	Palleronia	Palleronia pontilimi	Contig	South Korea	GCA_016412875.1	none	tidal mudflat	representative genome	1964209	1964209	aerobe	aerobic
RS_GCF_004001045.1	100	0.06	99.84	0.25	51.6679	5910497	TRUE	Bacteria;Bacillota;Bacilli;Paenibacillales;Paenibacillaceae;Paenibacillus;Paenibacillus chibensis	Bacteria	Bacillota	Bacilli	Paenibacillales	Paenibacillaceae	Paenibacillus	Paenibacillus chibensis	Contig	none	GCA_004001045.1	none	none	representative genome	59846	59846	aerobe	aerobic
RS_GCF_003289925.1	100	0.36	99.34	0	49.9116	3145619	TRUE	Bacteria;Bacillota;Bacilli;Bacillales_A;Planococcaceae;Planococcus;Planococcus maitriensis	Bacteria	Bacillota	Bacilli	Bacillales_A	Planococcaceae	Planococcus	Planococcus maitriensis	Contig	Antarctica: Schirmacher Oasis	GCA_003289925.1	none	cyanobacterial mat	representative genome	221799	221799	obligate aerobe	aerobic
RS_GCF_014643255.1	100	0.08	98.09	1.16	71.9379	3339236	TRUE	Bacteria;Actinomycetota;Actinomycetes;Actinomycetales;Micrococcaceae;Tersicoccus;Tersicoccus solisilvae	Bacteria	Actinomycetota	Actinomycetes	Actinomycetales	Micrococcaceae	Tersicoccus	Tersicoccus solisilvae	Contig	none	GCA_014643255.1	none	none	representative genome	1882339	1882339	aerobe	aerobic
RS_GCF_000419445.1	100	0.17	99.24	0	70.9263	2944984	TRUE	Bacteria;Actinomycetota;Actinomycetes;Actinomycetales;Microbacteriaceae;Gryllotalpicola;Gryllotalpicola ginsengisoli	Bacteria	Actinomycetota	Actinomycetes	Actinomycetales	Microbacteriaceae	Gryllotalpicola	Gryllotalpicola ginsengisoli	Scaffold	South Korea	GCA_000419445.1	none	none	representative genome	444608	1121372	aerobe	aerobic
RS_GCF_003703975.1	99.98	0.35	100	0.3	57.6417	6928978	TRUE	Bacteria;Bacteroidota;Bacteroidia;Cytophagales;Spirosomataceae;Larkinella;Larkinella soli	Bacteria	Bacteroidota	Bacteroidia	Cytophagales	Spirosomataceae	Larkinella	Larkinella soli	Scaffold	China	GCA_003703975.1	none	none	representative genome	1770527	1770527	aerobe	aerobic
RS_GCF_003628505.1	99.97	3.78	98.67	0.89	36.6784	4081470	TRUE	Bacteria;Bacillota;Bacilli;Bacillales_D;Amphibacillaceae;Oceanobacillus;Oceanobacillus halophilus	Bacteria	Bacillota	Bacilli	Bacillales_D	Amphibacillaceae	Oceanobacillus	Oceanobacillus halophilus	Contig	Iran: Aran-Bidgol salt lake	GCA_003628505.1	none	lake	representative genome	930130	930130	obligate aerobe	aerobic
RS_GCF_009789535.1	100	1.35	99.57	2.23	66.8997	4094655	TRUE	Bacteria;Pseudomonadota;Alphaproteobacteria;Sphingomonadales;Sphingomonadaceae;Sphingomonas;Sphingomonas carotinifaciens	Bacteria	Pseudomonadota	Alphaproteobacteria	Sphingomonadales	Sphingomonadaceae	Sphingomonas	Sphingomonas carotinifaciens	Contig	none	GCA_009789535.1	none	none	representative genome	1166323	1166323	obligate aerobe	aerobic
RS_GCF_003347495.1	99.99	1.35	99.85	0.6	43.1991	6345032	TRUE	Bacteria;Bacteroidota;Bacteroidia;Cytophagales;Cyclobacteriaceae;Pleomorphovibrio;Pleomorphovibrio marinus	Bacteria	Bacteroidota	Bacteroidia	Cytophagales	Cyclobacteriaceae	Pleomorphovibrio	Pleomorphovibrio marinus	Contig	Indian Ocean	GCA_003347495.1	none	seawater	representative genome	2164132	2164132	aerobe	aerobic
RS_GCF_003726035.1	99.92	0.62	100	0.81	60.8933	2801926	TRUE	Bacteria;Actinomycetota;Coriobacteriia;Coriobacteriales;Eggerthellaceae;Paraeggerthella;Paraeggerthella hongkongensis	Bacteria	Actinomycetota	Coriobacteriia	Coriobacteriales	Eggerthellaceae	Paraeggerthella	Paraeggerthella hongkongensis	Contig	none	GCA_003726035.1	none	blood	representative genome	230658	230658	anaerobe	anaerobic
RS_GCF_000715505.1	99.99	0.03	99.39	0.29	62.4836	4179056	TRUE	Bacteria;Pseudomonadota;Alphaproteobacteria;Rhodobacterales;Rhodobacteraceae;Thioclava;Thioclava dalianensis	Bacteria	Pseudomonadota	Alphaproteobacteria	Rhodobacterales	Rhodobacteraceae	Thioclava	Thioclava dalianensis	Contig	China: Dalian Peninsula	GCA_000715505.1	none	surface seawater	na	1185766	1185766	aerobe	aerobic
RS_GCF_002742285.1	100	0	98.18	0	48.8027	2982417	TRUE	Bacteria;Pseudomonadota;Alphaproteobacteria;Rhodobacterales;Rhodobacteraceae;Amylibacter;Amylibacter kogurei	Bacteria	Pseudomonadota	Alphaproteobacteria	Rhodobacterales	Rhodobacteraceae	Amylibacter	Amylibacter kogurei	Contig	Japan: Aburatsubo Inlet; Kanagawa Prefecture	GCA_002742285.1	none	Sea surface microlayer	representative genome	1889778	1889778	aerobe	aerobic
RS_GCF_002925905.1	100	0.68	99.63	0.62	55.9687	6193009	TRUE	Bacteria;Pseudomonadota;Gammaproteobacteria;Enterobacterales;Enterobacteriaceae;Klebsiella;Klebsiella michiganensis	Bacteria	Pseudomonadota	Gammaproteobacteria	Enterobacterales	Enterobacteriaceae	Klebsiella	Klebsiella michiganensis	Scaffold	USA: Ann Arbor	GCA_002925905.1	none	tooth brush holder	na	1134687	1134687	aerobe	aerobic
RS_GCF_014196795.1	100	0.55	99.85	0.48	61.353	5044567	TRUE	Bacteria;Pseudomonadota;Alphaproteobacteria;Rhodobacterales;Rhodobacteraceae;Sagittula;Sagittula marina	Bacteria	Pseudomonadota	Alphaproteobacteria	Rhodobacterales	Rhodobacteraceae	Sagittula	Sagittula marina	Scaffold	none	GCA_014196795.1	none	none	representative genome	943940	943940	aerobe	aerobic
RS_GCF_014642635.1	100	0.48	99.19	0.4	68.2956	5332506	TRUE	Bacteria;Pseudomonadota;Alphaproteobacteria;Rhizobiales;Rhizobiaceae;Aureimonas_A;Aureimonas_A endophytica	Bacteria	Pseudomonadota	Alphaproteobacteria	Rhizobiales	Rhizobiaceae	Aureimonas_A	Aureimonas_A endophytica	Scaffold	none	GCA_014642635.1	none	none	representative genome	2027858	2027858	aerobe	aerobic
RS_GCF_900112005.1	99.99	0.12	100	0.19	40.2748	5119527	TRUE	Bacteria;Bacteroidota;Bacteroidia;Cytophagales;Cyclobacteriaceae;Algoriphagus;Algoriphagus aquimarinus	Bacteria	Bacteroidota	Bacteroidia	Cytophagales	Cyclobacteriaceae	Algoriphagus	Algoriphagus aquimarinus	Scaffold	none	GCA_900112005.1	none	none	representative genome	237018	237018	aerobe	aerobic
RS_GCF_000023285.1	99.99	0.02	100	0	39.588	2612925	TRUE	Bacteria;Bacteroidota;Bacteroidia;Flavobacteriales;Flavobacteriaceae;Capnocytophaga;Capnocytophaga ochracea	Bacteria	Bacteroidota	Bacteroidia	Flavobacteriales	Flavobacteriaceae	Capnocytophaga	Capnocytophaga ochracea	Complete Genome	none	GCA_000023285.1	none	none	representative genome	1018	521097	anaerobe	anaerobic
RS_GCF_003347595.2	100	1.28	99.7	1.29	50.0714	5844370	TRUE	Bacteria;Bacteroidota;Bacteroidia;Cytophagales;Hymenobacteraceae;Pontibacter;Pontibacter ruber_A	Bacteria	Bacteroidota	Bacteroidia	Cytophagales	Hymenobacteraceae	Pontibacter	Pontibacter ruber_A	Contig	China	GCA_003347595.2	none	desert environment	representative genome	2171629	2171629	aerobe	aerobic
RS_GCF_003626915.1	100	0.06	99.52	0.34	67.0061	2786235	TRUE	Bacteria;Pseudomonadota;Alphaproteobacteria;Sphingomonadales;Sphingomonadaceae;Tsuneonella;Tsuneonella amylolytica	Bacteria	Pseudomonadota	Alphaproteobacteria	Sphingomonadales	Sphingomonadaceae	Tsuneonella	Tsuneonella amylolytica	Chromosome	China: Taihu Lake	GCA_003626915.1	none	sediment	representative genome	2338327	2338327	aerobe	aerobic
RS_GCF_014905415.1	99.98	0.66	99.33	1.94	37.001	4417754	TRUE	Bacteria;Bacillota;Bacilli;Bacillales_D;Amphibacillaceae;Virgibacillus;Virgibacillus salexigens	Bacteria	Bacillota	Bacilli	Bacillales_D	Amphibacillaceae	Virgibacillus	Virgibacillus salexigens	Scaffold	none	GCA_014905415.1	none	none	representative genome	61016	61016	obligate aerobe	aerobic
RS_GCF_004340975.1	99.99	0.11	99.33	0.67	43.6907	2716364	TRUE	Bacteria;Bacillota;Clostridia;Lachnospirales;Lachnospiraceae;Frisingicoccus;Frisingicoccus caecimuris	Bacteria	Bacillota	Clostridia	Lachnospirales	Lachnospiraceae	Frisingicoccus	Frisingicoccus caecimuris	Scaffold	none	GCA_004340975.1	none	none	representative genome	1796636	1796636	anaerobe	anaerobic
RS_GCF_900143515.1	100	0.91	99.47	1.32	71.4654	7759667	TRUE	Bacteria;Actinomycetota;Actinomycetes;Mycobacteriales;Micromonosporaceae;Micromonospora;Micromonospora cremea	Bacteria	Actinomycetota	Actinomycetes	Mycobacteriales	Micromonosporaceae	Micromonospora	Micromonospora cremea	Contig	none	GCA_900143515.1	none	none	representative genome	709881	709881	aerobe	aerobic
RS_GCF_011927635.1	100	0.97	99.66	1.6	67.4331	4619810	TRUE	Bacteria;Pseudomonadota;Alphaproteobacteria;Sphingomonadales;Sphingomonadaceae;Sphingomonas;Sphingomonas trueperi	Bacteria	Pseudomonadota	Alphaproteobacteria	Sphingomonadales	Sphingomonadaceae	Sphingomonas	Sphingomonas trueperi	Scaffold	none	GCA_011927635.1	none	none	representative genome	53317	53317	obligate aerobe	aerobic
RS_GCF_017873675.1	99.92	0.03	98.67	1.11	37.3784	3879197	TRUE	Bacteria;Bacillota;Bacilli;Bacillales_D;Amphibacillaceae;Lentibacillus;Lentibacillus litoralis	Bacteria	Bacillota	Bacilli	Bacillales_D	Amphibacillaceae	Lentibacillus	Lentibacillus litoralis	Contig	none	GCA_017873675.1	none	none	representative genome	578221	578221	aerobe	aerobic
RS_GCF_021654135.1	99.99	0.44	100	0.74	71.707	9017186	TRUE	Bacteria;Actinomycetota;Actinomycetes;Mycobacteriales;Pseudonocardiaceae;Amycolatopsis;Amycolatopsis tucumanensis	Bacteria	Actinomycetota	Actinomycetes	Mycobacteriales	Pseudonocardiaceae	Amycolatopsis	Amycolatopsis tucumanensis	Scaffold	Argentina	GCA_021654135.1	none	soil	representative genome	401106	401106	aerobe	aerobic
RS_GCF_002259795.1	99.71	0.56	98.83	2.97	52.2886	2408364	TRUE	Bacteria;Actinomycetota;Actinomycetes;Actinomycetales;Bifidobacteriaceae;Bombiscardovia;Bombiscardovia aquikefiri	Bacteria	Actinomycetota	Actinomycetes	Actinomycetales	Bifidobacteriaceae	Bombiscardovia	Bombiscardovia aquikefiri	Contig	Belgium	GCA_002259795.1	none	Kefir	representative genome	1653207	1653207	anaerobe	anaerobic
RS_GCF_000376425.1	100	0.55	100	0.07	62.6989	3609948	TRUE	Bacteria;Pseudomonadota;Gammaproteobacteria;Burkholderiales;Thiobacillaceae;Thiobacillus;Thiobacillus denitrificans	Bacteria	Pseudomonadota	Gammaproteobacteria	Burkholderiales	Thiobacillaceae	Thiobacillus	Thiobacillus denitrificans	Contig	United Kingdom	GCA_000376425.1	none	none	representative genome	36861	1123392	anaerobe	anaerobic
RS_GCF_003634575.1	100	0.34	100	0	42.1892	5103671	TRUE	Bacteria;Pseudomonadota;Gammaproteobacteria;Enterobacterales;Enterobacteriaceae;Photorhabdus;Photorhabdus asymbiotica	Bacteria	Pseudomonadota	Gammaproteobacteria	Enterobacterales	Enterobacteriaceae	Photorhabdus	Photorhabdus asymbiotica	Contig	none	GCA_003634575.1	none	none	na	291112	291112	anaerobe	anaerobic
RS_GCF_000160855.1	99.07	0.21	98.16	0.32	36.7813	2020582	TRUE	Bacteria;Bacillota;Bacilli;Lactobacillales;Lactobacillaceae;Lactobacillus;Lactobacillus helveticus	Bacteria	Bacillota	Bacilli	Lactobacillales	Lactobacillaceae	Lactobacillus	Lactobacillus helveticus	Scaffold	none	GCA_000160855.1	none	biological product [ENVO:02000043]	na	1587	585520	anaerobe	anaerobic
RS_GCF_002591915.1	99.66	0.03	97.78	1.9	42.3616	3347334	TRUE	Bacteria;Pseudomonadota;Gammaproteobacteria;Xanthomonadales;Marinicellaceae;Marinicella;Marinicella litoralis	Bacteria	Pseudomonadota	Gammaproteobacteria	Xanthomonadales	Marinicellaceae	Marinicella	Marinicella litoralis	Scaffold	Japan: Russian coast	GCA_002591915.1	none	seawater	na	644220	644220	aerobe	aerobic
RS_GCF_014204935.1	99.99	0.84	98.93	0.58	68.7419	3643329	TRUE	Bacteria;Actinomycetota;Actinomycetes;Actinomycetales;Microbacteriaceae;Conyzicola;Conyzicola lurida	Bacteria	Actinomycetota	Actinomycetes	Actinomycetales	Microbacteriaceae	Conyzicola	Conyzicola lurida	Contig	none	GCA_014204935.1	none	none	representative genome	1172621	1172621	aerobe	aerobic
RS_GCF_004124235.1	100	0.13	99.84	0	47.8701	4803435	TRUE	Bacteria;Pseudomonadota;Gammaproteobacteria;Enterobacterales;Enterobacteriaceae;Yersinia;Yersinia hibernica	Bacteria	Pseudomonadota	Gammaproteobacteria	Enterobacterales	Enterobacteriaceae	Yersinia	Yersinia hibernica	Complete Genome	Ireland	GCA_004124235.1	none	Pig environment	representative genome	2339259	2339259	aerobe	aerobic
RS_GCF_000826205.1	100	0.24	99.52	0.32	51.8017	4986623	TRUE	Bacteria;Pseudomonadota;Gammaproteobacteria;Enterobacterales;Enterobacteriaceae;Citrobacter;Citrobacter pasteurii	Bacteria	Pseudomonadota	Gammaproteobacteria	Enterobacterales	Enterobacteriaceae	Citrobacter	Citrobacter pasteurii	Contig	none	GCA_000826205.1	none	none	na	1563222	1563222	aerobe	aerobic
RS_GCF_900659635.1	97.56	2.75	99.47	1.02	72.5257	9034239	TRUE	Bacteria;Actinomycetota;Actinomycetes;Streptosporangiales;Streptosporangiaceae;Spirillospora;Spirillospora roseirufa	Bacteria	Actinomycetota	Actinomycetes	Streptosporangiales	Streptosporangiaceae	Spirillospora	Spirillospora roseirufa	Contig	none	GCA_900659635.1	none	mutant from ATCC 53666; isolated from a soil sample	representative genome	2094049	2094049	aerobe	aerobic
RS_GCF_003096075.1	100	0.33	99.41	0.59	70.8988	3911842	TRUE	Bacteria;Actinomycetota;Actinomycetes;Mycobacteriales;Mycobacteriaceae;Dietzia;Dietzia lutea	Bacteria	Actinomycetota	Actinomycetes	Mycobacteriales	Mycobacteriaceae	Dietzia	Dietzia lutea	Complete Genome	Egypt	GCA_003096075.1	none	soil	representative genome	546160	546160	aerobe	aerobic
RS_GCF_000711985.1	100	0	98.65	0.36	51.9521	4586440	TRUE	Bacteria;Pseudomonadota;Gammaproteobacteria;Enterobacterales;Alteromonadaceae;Pararheinheimera;Pararheinheimera texasensis	Bacteria	Pseudomonadota	Gammaproteobacteria	Enterobacterales	Alteromonadaceae	Pararheinheimera	Pararheinheimera texasensis	Scaffold	USA: Spring Lake; San Marcos; Texas	GCA_000711985.1	none	none	representative genome	306205	1123055	anaerobe	anaerobic
RS_GCF_000376785.1	100	0.12	99.89	0.29	49.1573	6564965	TRUE	Bacteria;Pseudomonadota;Gammaproteobacteria;Pseudomonadales;Oleiphilaceae;Hahella;Hahella ganghwensis	Bacteria	Pseudomonadota	Gammaproteobacteria	Pseudomonadales	Oleiphilaceae	Hahella	Hahella ganghwensis	Contig	South Korea	GCA_000376785.1	none	none	representative genome	286420	1121935	aerobe	aerobic
RS_GCF_003711105.1	100	2.9	100	3.17	72.7483	8287152	TRUE	Bacteria;Actinomycetota;Actinomycetes;Mycobacteriales;Micromonosporaceae;Actinoplanes;Actinoplanes teichomyceticus	Bacteria	Actinomycetota	Actinomycetes	Mycobacteriales	Micromonosporaceae	Actinoplanes	Actinoplanes teichomyceticus	Complete Genome	India: Nimodi	GCA_003711105.1	none	soil	representative genome	1867	457423	aerobe	aerobic
RS_GCF_017874715.1	100	3.49	100	5	70.9447	11981584	TRUE	Bacteria;Actinomycetota;Actinomycetes;Streptomycetales;Streptomycetaceae;Streptomyces;Streptomyces iranensis	Bacteria	Actinomycetota	Actinomycetes	Streptomycetales	Streptomycetaceae	Streptomyces	Streptomyces iranensis	Contig	none	GCA_017874715.1	none	none	representative genome	576784	576784	aerobe	aerobic
RS_GCF_004115975.1	99.99	1.9	99.34	1.98	37.468	4632641	TRUE	Bacteria;Bacteroidota;Bacteroidia;Flavobacteriales;Flavobacteriaceae;Gelidibacter;Gelidibacter gilvus	Bacteria	Bacteroidota	Bacteroidia	Flavobacteriales	Flavobacteriaceae	Gelidibacter	Gelidibacter gilvus	Contig	Antarctica: Vestfold Hills	GCA_004115975.1	none	sea ice algal assemblage	representative genome	59602	59602	aerobe	aerobic
RS_GCF_003865095.1	97.78	3	98.97	1.77	30.9	5195089	TRUE	Bacteria;Bacillota;Clostridia;Clostridiales;Clostridiaceae;Clostridium_AD;Clostridium_AD tagluense	Bacteria	Bacillota	Clostridia	Clostridiales	Clostridiaceae	Clostridium_AD	Clostridium_AD tagluense	Scaffold	Canada:Mackenzie Delta	GCA_003865095.1	none	permafrost	na	360422	360422	anaerobe	anaerobic
RS_GCF_003664035.1	99.97	0.62	98.09	0.19	38.3985	6037645	TRUE	Bacteria;Bacteroidota;Bacteroidia;Sphingobacteriales;Sphingobacteriaceae;Pedobacter;Pedobacter alluvionis	Bacteria	Bacteroidota	Bacteroidia	Sphingobacteriales	Sphingobacteriaceae	Pedobacter	Pedobacter alluvionis	Scaffold	USA: northwestern Montana; Middle Fork Flathead River; Nyack Floodplain	GCA_003664035.1	none	none	representative genome	475253	475253	aerobe	aerobic
RS_GCF_007989085.1	99.98	3.54	99.11	1.98	72.6032	6576285	TRUE	Bacteria;Actinomycetota;Actinomycetes;Mycobacteriales;Pseudonocardiaceae;Pseudonocardia;Pseudonocardia sulfidoxydans	Bacteria	Actinomycetota	Actinomycetes	Mycobacteriales	Pseudonocardiaceae	Pseudonocardia	Pseudonocardia sulfidoxydans	Contig	none	GCA_007989085.1	none	biofilter; animal-rendering plant	representative genome	54011	1223511	obligate aerobe	aerobic
RS_GCF_009695865.1	93.65	0.19	99.29	0	46.4098	2019788	TRUE	Bacteria;Bacillota;Clostridia;Peptostreptococcales;Anaerovoracaceae;Baileyella;Baileyella intestinalis	Bacteria	Bacillota	Clostridia	Peptostreptococcales	Anaerovoracaceae	Baileyella	Baileyella intestinalis	Contig	Germany: Freising	GCA_009695865.1	none	feces	representative genome	2606709	2606709	anaerobe	anaerobic
RS_GCF_008711325.1	99.99	0.38	99.37	0.42	57.0345	4993424	TRUE	Bacteria;Pseudomonadota;Alphaproteobacteria;Rhizobiales;Stappiaceae;Roseibium;Roseibium sediminis	Bacteria	Pseudomonadota	Alphaproteobacteria	Rhizobiales	Stappiaceae	Roseibium	Roseibium sediminis	Contig	China: Bohai Sea	GCA_008711325.1	none	sediment	representative genome	1775174	1775174	aerobe	aerobic
RS_GCF_900114615.1	100	3.73	100	3.16	38.8208	5413664	TRUE	Bacteria;Bacillota;Negativicutes;DSM-13327;DSM-13327;Pelosinus;Pelosinus propionicus	Bacteria	Bacillota	Negativicutes	DSM-13327	DSM-13327	Pelosinus	Pelosinus propionicus	Scaffold	none	GCA_900114615.1	none	none	representative genome	380084	1123291	anaerobe	anaerobic
RS_GCF_006346315.1	99.99	0.12	98.19	0.65	74.1215	4658177	TRUE	Bacteria;Actinomycetota;Actinomycetes;Propionibacteriales;Nocardioidaceae;Nocardioides;Nocardioides litoris	Bacteria	Actinomycetota	Actinomycetes	Propionibacteriales	Nocardioidaceae	Nocardioides	Nocardioides litoris	Contig	South Korea: Chungcheongnam-do province; Taean-gun; Wonbuk-myeon district; Sindu-ri beach	GCA_006346315.1	none	beach sediment	representative genome	1926648	1926648	aerobe	aerobic
RS_GCF_004363775.1	99.82	0.2	99.43	0	46.5667	2427609	TRUE	Bacteria;Pseudomonadota;Gammaproteobacteria;Burkholderiales;Burkholderiaceae;Hydromonas;Hydromonas duriensis	Bacteria	Pseudomonadota	Gammaproteobacteria	Burkholderiales	Burkholderiaceae	Hydromonas	Hydromonas duriensis	Scaffold	none	GCA_004363775.1	none	none	representative genome	1527608	1527608	aerobe	aerobic
RS_GCF_003814695.1	99.98	0.02	100	0.1	71.6584	4723192	TRUE	Bacteria;Actinomycetota;Actinomycetes;Actinomycetales;Cellulomonadaceae;Myceligenerans;Myceligenerans xiligouense	Bacteria	Actinomycetota	Actinomycetes	Actinomycetales	Cellulomonadaceae	Myceligenerans	Myceligenerans xiligouense	Contig	China: Qinghai; Xiligou lake	GCA_003814695.1	none	none	representative genome	253184	253184	aerobe	aerobic
RS_GCF_002906165.1	100	1.32	99.68	1.64	60.3408	6057182	TRUE	Bacteria;Pseudomonadota;Alphaproteobacteria;Rhizobiales;Stappiaceae;Roseibium;Roseibium marinum	Bacteria	Pseudomonadota	Alphaproteobacteria	Rhizobiales	Stappiaceae	Roseibium	Roseibium marinum	Contig	South Korea	GCA_002906165.1	none	none	representative genome	281252	281252	aerobe	aerobic
RS_GCF_000768335.1	100	0.12	99.57	1.03	69.5631	3085112	TRUE	Bacteria;Pseudomonadota;Gammaproteobacteria;Xanthomonadales;Xanthomonadaceae;Novilysobacter;Novilysobacter arseniciresistens	Bacteria	Pseudomonadota	Gammaproteobacteria	Xanthomonadales	Xanthomonadaceae	Novilysobacter	Novilysobacter arseniciresistens	Contig	China: Hubei	GCA_000768335.1	none	iron mine	representative genome	1385522	913325	aerobe	aerobic
RS_GCF_002995805.1	99.99	5.81	98.98	0.13	53.8053	3328173	TRUE	Bacteria;Bacillota;Moorellia;Moorellales;Moorellaceae;Moorella;Moorella stamsii	Bacteria	Bacillota	Moorellia	Moorellales	Moorellaceae	Moorella	Moorella stamsii	Contig	none	GCA_002995805.1	none	sludge	representative genome	1266720	1266720	anaerobe	anaerobic
RS_GCF_009676955.1	98.59	0.98	96.79	1.13	54.4236	3340670	TRUE	Bacteria;Bacteroidota;Bacteroidia;Bacteroidales;Muribaculaceae;Sodaliphilus;Sodaliphilus pleomorphus	Bacteria	Bacteroidota	Bacteroidia	Bacteroidales	Muribaculaceae	Sodaliphilus	Sodaliphilus pleomorphus	Complete Genome	Germany	GCA_009676955.1	none	feces	representative genome	2606626	2606626	anaerobe	anaerobic
RS_GCF_003254645.1	100	0	98.99	0.63	68.5474	3348077	TRUE	Bacteria;Actinomycetota;Actinomycetes;Actinomycetales;Microbacteriaceae;Microbacterium;Microbacterium suaedae	Bacteria	Actinomycetota	Actinomycetes	Actinomycetales	Microbacteriaceae	Microbacterium	Microbacterium suaedae	Contig	China	GCA_003254645.1	none	none	representative genome	2067813	2067813	aerobe	aerobic
RS_GCF_004348895.1	100	0.08	99.11	0.12	60.1485	6385632	TRUE	Bacteria;Pseudomonadota;Gammaproteobacteria;Pseudomonadales;Pseudomonadaceae;Pseudomonas_E;Pseudomonas_E vancouverensis	Bacteria	Pseudomonadota	Gammaproteobacteria	Pseudomonadales	Pseudomonadaceae	Pseudomonas_E	Pseudomonas_E vancouverensis	Contig	Canada: University of British Columbia Endowment Lands; Vancouver; BC	GCA_004348895.1	none	forest soil	na	95300	95300	aerobe	aerobic
RS_GCF_000753715.1	99.85	0.04	99.49	0.73	52.9656	2480276	TRUE	Bacteria;Pseudomonadota;Gammaproteobacteria;Enterobacterales;Alteromonadaceae;Pseudidiomarina;Pseudidiomarina salinarum	Bacteria	Pseudomonadota	Gammaproteobacteria	Enterobacterales	Alteromonadaceae	Pseudidiomarina	Pseudidiomarina salinarum	Contig	Pacific Ocean: Yellow Sea near Korea	GCA_000753715.1	none	a marine solar saltern	na	435908	435908	aerobe	aerobic
RS_GCF_002266435.3	100	0.07	99.96	0.07	64.6536	7025930	TRUE	Bacteria;Pseudomonadota;Alphaproteobacteria;Rhizobiales;Xanthobacteraceae;Bradyrhizobium;Bradyrhizobium amphicarpaeae	Bacteria	Pseudomonadota	Alphaproteobacteria	Rhizobiales	Xanthobacteraceae	Bradyrhizobium	Bradyrhizobium amphicarpaeae	Complete Genome	Canada: Aylmer; Quebec	GCA_002266435.3	none	root nodule from soybean plant inoculated with root zone soil from Amphicarpa bracteata	representative genome	1404768	1404768	aerobe	aerobic
RS_GCF_014636495.1	100	0.53	97.75	0	72.4373	3309481	TRUE	Bacteria;Actinomycetota;Actinomycetes;Actinomycetales;Dermatophilaceae;Ornithinimicrobium;Ornithinimicrobium tianjinense	Bacteria	Actinomycetota	Actinomycetes	Actinomycetales	Dermatophilaceae	Ornithinimicrobium	Ornithinimicrobium tianjinense	Scaffold	none	GCA_014636495.1	none	none	representative genome	1195761	1195761	aerobe	aerobic
RS_GCF_004011135.1	100	0.12	99.41	2.53	72.3036	4359758	TRUE	Bacteria;Actinomycetota;Actinomycetes;Actinomycetales;Microbacteriaceae;Rathayibacter;Rathayibacter festucae	Bacteria	Actinomycetota	Actinomycetes	Actinomycetales	Microbacteriaceae	Rathayibacter	Rathayibacter festucae	Complete Genome	Russia	GCA_004011135.1	none	none	representative genome	110937	1328866	obligate aerobe	aerobic
RS_GCF_016863655.1	99.14	6.03	98.95	3.51	72.06	11432222	TRUE	Bacteria;Actinomycetota;Actinomycetes;Mycobacteriales;Micromonosporaceae;Virgisporangium;Virgisporangium ochraceum	Bacteria	Actinomycetota	Actinomycetes	Mycobacteriales	Micromonosporaceae	Virgisporangium	Virgisporangium ochraceum	Contig	Japan:Yamanashi	GCA_016863655.1	none	Soil of vegetable field	representative genome	65505	65505	aerobe	aerobic
RS_GCF_001766835.1	99.99	3.14	99.3	1.45	44.0712	3895828	TRUE	Bacteria;Bacillota;Clostridia;Eubacteriales;Eubacteriaceae;Acetobacterium;Acetobacterium wieringae	Bacteria	Bacillota	Clostridia	Eubacteriales	Eubacteriaceae	Acetobacterium	Acetobacterium wieringae	Contig	Germany: Goettingen	GCA_001766835.1	none	sewage digester	na	52694	52694	anaerobe	anaerobic
RS_GCF_900129295.1	99.99	0.01	99.51	0.49	40.6222	4677460	TRUE	Bacteria;Bacteroidota;Bacteroidia;Chitinophagales;Chitinophagaceae;Flavisolibacter;Flavisolibacter ginsengisoli	Bacteria	Bacteroidota	Bacteroidia	Chitinophagales	Chitinophagaceae	Flavisolibacter	Flavisolibacter ginsengisoli	Scaffold	none	GCA_900129295.1	none	none	representative genome	462367	1121884	aerobe	aerobic
RS_GCF_003391395.1	100	0.65	99.88	0.23	65.7179	6453310	TRUE	Bacteria;Actinomycetota;Actinomycetes;Mycobacteriales;Mycobacteriaceae;Mycobacterium;Mycobacterium marinum	Bacteria	Actinomycetota	Actinomycetes	Mycobacteriales	Mycobacteriaceae	Mycobacterium	Mycobacterium marinum	Complete Genome	Sweden	GCA_003391395.1	none	fish	na	1781	1781	aerobe	aerobic
RS_GCF_003611035.1	100	0.88	99.27	2.02	68.412	4385465	TRUE	Bacteria;Actinomycetota;Actinomycetes;Actinomycetales;Microbacteriaceae;Cryobacterium;Cryobacterium soli	Bacteria	Actinomycetota	Actinomycetes	Actinomycetales	Microbacteriaceae	Cryobacterium	Cryobacterium soli	Complete Genome	China: Baishan City	GCA_003611035.1	none	soil	representative genome	2220095	2220095	aerobe	aerobic
RS_GCF_001039045.1	99.98	0.68	99.02	3.09	43.5012	2899876	TRUE	Bacteria;Bacillota;Bacilli;Lactobacillales;Lactobacillaceae;Lactiplantibacillus;Lactiplantibacillus herbarum	Bacteria	Bacillota	Bacilli	Lactobacillales	Lactobacillaceae	Lactiplantibacillus	Lactiplantibacillus herbarum	Scaffold	China: Guangxi	GCA_001039045.1	none	fermented radish	representative genome	1670446	1670446	anaerobe	anaerobic
RS_GCF_018682675.1	99.99	0.23	99.64	0.02	65.789	3633474	TRUE	Bacteria;Pseudomonadota;Alphaproteobacteria;Sphingomonadales;Sphingomonadaceae;Sphingopyxis;Sphingopyxis soli	Bacteria	Pseudomonadota	Alphaproteobacteria	Sphingomonadales	Sphingomonadaceae	Sphingopyxis	Sphingopyxis soli	Contig	South Korea: Pohang	GCA_018682675.1	none	landfill land	na	592051	592051	aerobe	aerobic
RS_GCF_010500835.1	100	0.02	100	0.94	66.5526	4861770	TRUE	Bacteria;Pseudomonadota;Alphaproteobacteria;Rhizobiales;Rhizobiaceae;Aurantimonas;Aurantimonas aggregata	Bacteria	Pseudomonadota	Alphaproteobacteria	Rhizobiales	Rhizobiaceae	Aurantimonas	Aurantimonas aggregata	Scaffold	none	GCA_010500835.1	none	none	representative genome	2047720	2047720	aerobe	aerobic
RS_GCF_003206155.1	100	0.28	98.06	0.86	64.8693	3615108	TRUE	Bacteria;Pseudomonadota;Gammaproteobacteria;Pseudomonadales;Halomonadaceae;Salinicola;Salinicola halophilus	Bacteria	Pseudomonadota	Gammaproteobacteria	Pseudomonadales	Halomonadaceae	Salinicola	Salinicola halophilus	Scaffold	Spain: Cabo de Gata; Almeria	GCA_003206155.1	none	solar saltern	representative genome	184065	184065	aerobe	aerobic
RS_GCF_000144605.1	100	0.05	100	0	68.4227	3445263	TRUE	Bacteria;Pseudomonadota;Alphaproteobacteria;Caulobacterales;Caulobacteraceae;Brevundimonas;Brevundimonas subvibrioides	Bacteria	Pseudomonadota	Alphaproteobacteria	Caulobacterales	Caulobacteraceae	Brevundimonas	Brevundimonas subvibrioides	Complete Genome	none	GCA_000144605.1	none	fresh water	representative genome	74313	633149	aerobe	aerobic
RS_GCF_009362785.1	100	2.27	100	0.2	62.9477	8951596	TRUE	Bacteria;Pseudomonadota;Gammaproteobacteria;Burkholderiales;Burkholderiaceae;Paraburkholderia;Paraburkholderia atlantica	Bacteria	Pseudomonadota	Gammaproteobacteria	Burkholderiales	Burkholderiaceae	Paraburkholderia	Paraburkholderia atlantica	Contig	Brazil: Rio de Janeiro State	GCA_009362785.1	none	nodules	na	2654982	2654982	aerobe	aerobic
RS_GCF_019575955.1	62.49	1.46	70.48	0.83	66.0722	2699453	TRUE	Bacteria;Actinomycetota;Actinomycetes;Actinomycetales;Micrococcaceae;Nesterenkonia;Nesterenkonia pannonica	Bacteria	Actinomycetota	Actinomycetes	Actinomycetales	Micrococcaceae	Nesterenkonia	Nesterenkonia pannonica	Complete Genome	Hungary	GCA_019575955.1	none	water	representative genome	1548602	1548602	obligate aerobe	aerobic
RS_GCF_000702625.1	100	0.16	99.34	0	46.971	3089404	TRUE	Bacteria;Bacillota;Bacilli;Exiguobacteriales;Exiguobacteriaceae;Exiguobacterium_A;Exiguobacterium_A oxidotolerans	Bacteria	Bacillota	Bacilli	Exiguobacteriales	Exiguobacteriaceae	Exiguobacterium_A	Exiguobacterium_A oxidotolerans	Contig	none	GCA_000702625.1	none	none	representative genome	223958	1397699	aerobe	aerobic
RS_GCF_000224785.1	99.78	2.1	100	0.33	42.4988	3775822	TRUE	Bacteria;Bacillota;Bacilli;Bacillales_D;Amphibacillaceae;Lentibacillus;Lentibacillus jeotgali	Bacteria	Bacillota	Bacilli	Bacillales_D	Amphibacillaceae	Lentibacillus	Lentibacillus jeotgali	Contig	none	GCA_000224785.2	none	none	representative genome	558169	558169	aerobe	aerobic
RS_GCF_007830055.1	99.99	0.01	99.75	0.25	41.61	4946636	TRUE	Bacteria;Bacteroidota;Bacteroidia;Chitinophagales;Chitinophagaceae;Lacibacter;Lacibacter cauensis	Bacteria	Bacteroidota	Bacteroidia	Chitinophagales	Chitinophagaceae	Lacibacter	Lacibacter cauensis	Scaffold	none	GCA_007830055.1	none	none	representative genome	510947	510947	aerobe	aerobic
RS_GCF_014205175.1	99.3	0.03	97.63	0.46	70.6908	2275595	TRUE	Bacteria;Actinomycetota;Actinomycetes;Actinomycetales;Micrococcaceae;Micrococcus;Micrococcus cohnii	Bacteria	Actinomycetota	Actinomycetes	Actinomycetales	Micrococcaceae	Micrococcus	Micrococcus cohnii	Contig	none	GCA_014205175.1	none	none	representative genome	993416	993416	aerobe	aerobic
RS_GCF_014201875.1	100	2.15	99.57	0.14	64.196	5727355	TRUE	Bacteria;Deinococcota;Deinococci;Deinococcales;Deinococcaceae;Deinococcus;Deinococcus humi	Bacteria	Deinococcota	Deinococci	Deinococcales	Deinococcaceae	Deinococcus	Deinococcus humi	Contig	none	GCA_014201875.1	none	none	representative genome	662880	662880	aerobe	aerobic
RS_GCF_000144695.1	99.61	0.71	97.41	0	36.6313	2469596	TRUE	Bacteria;Bacillota;Halanaerobiia;Halobacteroidales;Acetohalobiaceae;Acetohalobium;Acetohalobium arabaticum	Bacteria	Bacillota	Halanaerobiia	Halobacteroidales	Acetohalobiaceae	Acetohalobium	Acetohalobium arabaticum	Complete Genome	Russia	GCA_000144695.1	none	lagoon water from East Crimea; Arabat spit	representative genome	28187	574087	anaerobe	anaerobic
RS_GCF_900107125.1	91.68	1.3	98.59	0	48.1723	2954329	TRUE	Bacteria;Bacillota;Clostridia;Eubacteriales;Eubacteriaceae;Eubacterium_O;Eubacterium_O barkeri	Bacteria	Bacillota	Clostridia	Eubacteriales	Eubacteriaceae	Eubacterium_O	Eubacterium_O barkeri	Scaffold	none	GCA_900107125.1	none	none	representative genome	1528	1528	anaerobe	anaerobic
RS_GCF_000430745.1	100	1.44	99.34	0.88	41.3915	4171218	TRUE	Bacteria;Bacillota;Bacilli;Bacillales_G;Fictibacillaceae;Fictibacillus_A;Fictibacillus_A gelatini	Bacteria	Bacillota	Bacilli	Bacillales_G	Fictibacillaceae	Fictibacillus_A	Fictibacillus_A gelatini	Scaffold	Belgium	GCA_000430745.1	none	none	representative genome	225985	1121091	aerobe	aerobic
RS_GCF_009938225.1	100	0.15	98.32	1.95	44.8387	4796932	TRUE	Bacteria;Pseudomonadota;Gammaproteobacteria;Enterobacterales;Vibrionaceae;Vibrio;Vibrio ponticus	Bacteria	Pseudomonadota	Gammaproteobacteria	Enterobacterales	Vibrionaceae	Vibrio	Vibrio ponticus	Complete Genome	none	GCA_009938225.1	none	none	representative genome	265668	265668	aerobe	aerobic
RS_GCF_000017805.1	100	1.04	99.69	0	60.6901	5723298	TRUE	Bacteria;Chloroflexota;Chloroflexia;Chloroflexales;Roseiflexaceae;Roseiflexus;Roseiflexus castenholzii	Bacteria	Chloroflexota	Chloroflexia	Chloroflexales	Roseiflexaceae	Roseiflexus	Roseiflexus castenholzii	Complete Genome	none	GCA_000017805.1	none	none	representative genome	120962	383372	anaerobe	anaerobic
RS_GCF_002902235.1	100	0.12	99.45	0.14	32.5003	2670427	TRUE	Bacteria;Bacillota;Bacilli;Staphylococcales;Staphylococcaceae;Staphylococcus;Staphylococcus ureilyticus	Bacteria	Bacillota	Bacilli	Staphylococcales	Staphylococcaceae	Staphylococcus	Staphylococcus ureilyticus	Scaffold	Germany: Braunschweig	GCA_002902235.1	none	skin	na	94138	94138	aerobe	aerobic
RS_GCF_900108185.1	98.88	1.27	99.57	0.86	62.0018	5669524	TRUE	Bacteria;Acidobacteriota;Terriglobia;Terriglobales;Acidobacteriaceae;Granulicella;Granulicella elongata	Bacteria	Acidobacteriota	Terriglobia	Terriglobales	Acidobacteriaceae	Granulicella	Granulicella elongata	Contig	none	GCA_900108185.1	none	none	representative genome	863522	863522	aerobe	aerobic
RS_GCF_014647495.1	99.99	0	99.74	1.3	64.059	3833393	TRUE	Bacteria;Actinomycetota;Actinomycetes;Actinomycetales;Micrococcaceae;Glutamicibacter;Glutamicibacter protophormiae	Bacteria	Actinomycetota	Actinomycetes	Actinomycetales	Micrococcaceae	Glutamicibacter	Glutamicibacter protophormiae	Contig	none	GCA_014647495.1	none	none	na	37930	37930	obligate aerobe	aerobic
RS_GCF_000015505.1	100	0.5	99.38	1.46	61.6796	5366143	TRUE	Bacteria;Pseudomonadota;Gammaproteobacteria;Burkholderiales;Burkholderiaceae;Polaromonas;Polaromonas naphthalenivorans	Bacteria	Pseudomonadota	Gammaproteobacteria	Burkholderiales	Burkholderiaceae	Polaromonas	Polaromonas naphthalenivorans	Complete Genome	none	GCA_000015505.1	none	none	representative genome	216465	365044	aerobe	aerobic
RS_GCF_002943425.1	99.93	0.29	99.7	0.46	48.1614	6392615	TRUE	Bacteria;Bacteroidota;Bacteroidia;Cytophagales;Spirosomataceae;Siphonobacter;Siphonobacter curvatus	Bacteria	Bacteroidota	Bacteroidia	Cytophagales	Spirosomataceae	Siphonobacter	Siphonobacter curvatus	Contig	South Korea: Han River; Seoul	GCA_002943425.1	none	freshwater	representative genome	2094562	2094562	obligate aerobe	aerobic
RS_GCF_000733765.1	98.93	0.23	98.82	1.36	66.3803	3805681	TRUE	Bacteria;Pseudomonadota;Gammaproteobacteria;Nevskiales;Algiphilaceae;Algiphilus;Algiphilus aromaticivorans	Bacteria	Pseudomonadota	Gammaproteobacteria	Nevskiales	Algiphilaceae	Algiphilus	Algiphilus aromaticivorans	Contig	none	GCA_000733765.1	none	none	representative genome	382454	1415780	aerobe	aerobic
RS_GCF_008974285.1	94.72	2.5	98.18	1.98	60.7432	5603770	TRUE	Bacteria;Chloroflexota;Ktedonobacteria;Ktedonobacterales;Ktedonobacteraceae;Thermogemmatispora;Thermogemmatispora aurantia	Bacteria	Chloroflexota	Ktedonobacteria	Ktedonobacterales	Ktedonobacteraceae	Thermogemmatispora	Thermogemmatispora aurantia	Scaffold	none	GCA_008974285.1	none	none	representative genome	2045279	2045279	aerobe	aerobic
RS_GCF_004345645.1	98.53	5.01	99.05	3.54	68.3164	12011259	TRUE	Bacteria;Actinomycetota;Actinomycetes;Mycobacteriales;Pseudonocardiaceae;Actinocrispum;Actinocrispum wychmicini	Bacteria	Actinomycetota	Actinomycetes	Mycobacteriales	Pseudonocardiaceae	Actinocrispum	Actinocrispum wychmicini	Scaffold	none	GCA_004345645.1	none	none	representative genome	1213861	1213861	aerobe	aerobic
RS_GCF_900109495.1	99.97	0.16	99.94	0	62.2717	3185852	TRUE	Bacteria;Pseudomonadota;Gammaproteobacteria;Ectothiorhodospirales;Ectothiorhodospiraceae;Ectothiorhodospira;Ectothiorhodospira marina	Bacteria	Pseudomonadota	Gammaproteobacteria	Ectothiorhodospirales	Ectothiorhodospiraceae	Ectothiorhodospira	Ectothiorhodospira marina	Contig	none	GCA_900109495.1	none	none	representative genome	1396821	1396821	anaerobe	anaerobic
RS_GCF_009184635.1	99.93	0	100	0.6	54.075	6724076	TRUE	Bacteria;Bacteroidota;Bacteroidia;Cytophagales;Spirosomataceae;Rudanella;Rudanella paleaurantiibacter	Bacteria	Bacteroidota	Bacteroidia	Cytophagales	Spirosomataceae	Rudanella	Rudanella paleaurantiibacter	Contig	China: Anhui	GCA_009184635.1	none	soil	representative genome	2614655	2614655	obligate aerobe	aerobic
RS_GCF_010726245.1	100	0.13	100	0.06	66.7477	5925482	TRUE	Bacteria;Actinomycetota;Actinomycetes;Mycobacteriales;Mycobacteriaceae;Mycobacterium;Mycobacterium aichiense	Bacteria	Actinomycetota	Actinomycetes	Mycobacteriales	Mycobacteriaceae	Mycobacterium	Mycobacterium aichiense	Complete Genome	none	GCA_010726245.1	none	none	representative genome	1799	1799	aerobe	aerobic
RS_GCF_004329815.1	99.99	0.03	98.94	0.71	38.6989	2894048	TRUE	Bacteria;Bacteroidota;Bacteroidia;Flavobacteriales;Flavobacteriaceae;Flavobacterium;Flavobacterium silvisoli	Bacteria	Bacteroidota	Bacteroidia	Flavobacteriales	Flavobacteriaceae	Flavobacterium	Flavobacterium silvisoli	Contig	South Korea: Suwon	GCA_004329815.1	none	soil	representative genome	2529433	2529433	aerobe	aerobic
RS_GCF_013408305.1	99.99	0.29	99.83	1.55	70.9538	3526047	TRUE	Bacteria;Actinomycetota;Actinomycetes;Propionibacteriales;Propionibacteriaceae;Naumannella;Naumannella cuiyingiana	Bacteria	Actinomycetota	Actinomycetes	Propionibacteriales	Propionibacteriaceae	Naumannella	Naumannella cuiyingiana	Contig	none	GCA_013408305.1	none	none	representative genome	1347891	1347891	aerobe	aerobic
RS_GCF_012911865.1	99.98	0	97.59	0.93	55.6855	4245197	TRUE	Bacteria;Pseudomonadota;Gammaproteobacteria;Enterobacterales;Shewanellaceae;Shewanella;Shewanella salipaludis	Bacteria	Pseudomonadota	Gammaproteobacteria	Enterobacterales	Shewanellaceae	Shewanella	Shewanella salipaludis	Contig	South Korea: Siheung	GCA_012911865.1	none	Salt marsh	representative genome	2723052	2723052	aerobe	aerobic
RS_GCF_003031675.1	100	0.36	99.84	0.53	60.5398	6120652	TRUE	Bacteria;Pseudomonadota;Gammaproteobacteria;Pseudomonadales;Pseudomonadaceae;Pseudomonas_E;Pseudomonas_E palleroniana	Bacteria	Pseudomonadota	Gammaproteobacteria	Pseudomonadales	Pseudomonadaceae	Pseudomonas_E	Pseudomonas_E palleroniana	Contig	Cameroon	GCA_003031675.1	none	diseased rice seeds and leaf sheaths	na	191390	191390	aerobe	aerobic
RS_GCF_000242455.2	100	7.38	99.61	6.98	62.2335	9755686	TRUE	Bacteria;Planctomycetota;Planctomycetia;Isosphaerales;Isosphaeraceae;Singulisphaera;Singulisphaera acidiphila	Bacteria	Planctomycetota	Planctomycetia	Isosphaerales	Isosphaeraceae	Singulisphaera	Singulisphaera acidiphila	Complete Genome	Russia	GCA_000242455.3	none	sphagnum peat from the bog Obukhovskoe (acidic wetland)	representative genome	466153	886293	aerobe	aerobic
RS_GCF_900129195.1	100	0.57	99.37	1.58	48.9104	3116019	TRUE	Bacteria;Bacillota;Desulfotomaculia;Desulfotomaculales;Desulfotomaculaceae;Desulfotomaculum;Desulfotomaculum putei	Bacteria	Bacillota	Desulfotomaculia	Desulfotomaculales	Desulfotomaculaceae	Desulfotomaculum	Desulfotomaculum putei	Scaffold	none	GCA_900129195.1	none	none	representative genome	74701	1121429	anaerobe	anaerobic
RS_GCF_000143965.1	99.98	0.54	98.71	0	65.7035	3655731	TRUE	Bacteria;Desulfobacterota;Desulfarculia;Desulfarculales;Desulfarculaceae;Desulfarculus;Desulfarculus baarsii	Bacteria	Desulfobacterota	Desulfarculia	Desulfarculales	Desulfarculaceae	Desulfarculus	Desulfarculus baarsii	Complete Genome	Germany	GCA_000143965.1	none	ditch mud	representative genome	453230	644282	anaerobe	anaerobic
RS_GCF_001889605.1	100	0.02	99.59	1.15	65.056	5324561	TRUE	Bacteria;Pseudomonadota;Alphaproteobacteria;Rhizobiales;Rhizobiaceae;Aquibium;Aquibium oceanicum	Bacteria	Pseudomonadota	Alphaproteobacteria	Rhizobiales	Rhizobiaceae	Aquibium	Aquibium oceanicum	Complete Genome	China: South China Sea	GCA_001889605.1	none	none	representative genome	1670800	1670800	aerobe	aerobic
RS_GCF_014196835.1	99.99	0.46	99.6	0	67.8937	5002150	TRUE	Bacteria;Pseudomonadota;Alphaproteobacteria;Rhizobiales;Rhizobiaceae;Aureimonas;Aureimonas pseudogalii	Bacteria	Pseudomonadota	Alphaproteobacteria	Rhizobiales	Rhizobiaceae	Aureimonas	Aureimonas pseudogalii	Scaffold	none	GCA_014196835.1	none	none	representative genome	1744844	1744844	aerobe	aerobic
RS_GCF_004216665.1	99.98	0	99.49	0.51	71.2588	3838279	TRUE	Bacteria;Actinomycetota;Actinomycetes;Actinomycetales;Microbacteriaceae;Agromyces;Agromyces ramosus	Bacteria	Actinomycetota	Actinomycetes	Actinomycetales	Microbacteriaceae	Agromyces	Agromyces ramosus	Scaffold	none	GCA_004216665.1	none	none	representative genome	33879	33879	aerobe	aerobic
RS_GCF_002007645.1	99.96	0.7	97.73	4.55	51.9778	4250973	TRUE	Bacteria;Planctomycetota;Phycisphaerae;Sedimentisphaerales;Anaerohalosphaeraceae;Anaerohalosphaera;Anaerohalosphaera lusitana	Bacteria	Planctomycetota	Phycisphaerae	Sedimentisphaerales	Anaerohalosphaeraceae	Anaerohalosphaera	Anaerohalosphaera lusitana	Complete Genome	Portugal: Tavira; Salinas de Tavira	GCA_002007645.1	none	anoxic mud of evaporation pond	representative genome	1936003	1936003	anaerobe	anaerobic
RS_GCF_000426525.1	100	0	99.22	0.52	73.084	4854484	TRUE	Bacteria;Actinomycetota;Actinomycetes;Propionibacteriales;Nocardioidaceae;Nocardioides;Nocardioides alkalitolerans	Bacteria	Actinomycetota	Actinomycetes	Propionibacteriales	Nocardioidaceae	Nocardioides	Nocardioides alkalitolerans	Scaffold	South Korea	GCA_000426525.1	none	none	representative genome	281714	1122608	aerobe	aerobic
RS_GCF_019334315.1	100	4.99	99.7	2.98	56.7414	5242266	TRUE	Bacteria;Bacteroidota;Bacteroidia;Cytophagales;Hymenobacteraceae;Hymenobacter;Hymenobacter profundi	Bacteria	Bacteroidota	Bacteroidia	Cytophagales	Hymenobacteraceae	Hymenobacter	Hymenobacter profundi	Contig	none	GCA_019334315.1	none	none	representative genome	1982110	1982110	aerobe	aerobic
RS_GCF_000731955.1	99.9	0.07	99.35	0.54	64.4053	3554760	TRUE	Bacteria;Pseudomonadota;Gammaproteobacteria;Pseudomonadales;Halomonadaceae;Modicisalibacter;Modicisalibacter zincidurans	Bacteria	Pseudomonadota	Gammaproteobacteria	Pseudomonadales	Halomonadaceae	Modicisalibacter	Modicisalibacter zincidurans	Contig	Atlantic Ocean: South Atlantic; Mid-Ocean Ridge	GCA_000731955.1	none	deep-sea sediment samples	representative genome	1178777	1446475	aerobe	aerobic
RS_GCF_001884045.1	100	0.18	99.34	1.21	35.3013	5660141	TRUE	Bacteria;Bacillota;Bacilli;Bacillales;Bacillaceae_G;Bacillus_A;Bacillus_A mobilis	Bacteria	Bacillota	Bacilli	Bacillales	Bacillaceae_G	Bacillus_A	Bacillus_A mobilis	Contig	Indian Ocean	GCA_001884045.1	none	sediments	representative genome	2026190	2026190	aerobe	aerobic
RS_GCF_010667575.1	99.95	0.08	99.68	0	57.8304	4858241	TRUE	Bacteria;Pseudomonadota;Alphaproteobacteria;Rhodobacterales;Rhodobacteraceae;Sulfitobacter;Sulfitobacter sediminilitoris	Bacteria	Pseudomonadota	Alphaproteobacteria	Rhodobacterales	Rhodobacteraceae	Sulfitobacter	Sulfitobacter sediminilitoris	Contig	South Korea: Jebu island	GCA_010667575.1	none	tidal flat	representative genome	2698830	2698830	aerobe	aerobic
RS_GCF_003315205.1	99.73	1.62	99.32	4.99	59.6724	7930206	TRUE	Bacteria;Verrucomicrobiota;Verrucomicrobiia;Verrucomicrobiales;Verrucomicrobiaceae;Roseimicrobium;Roseimicrobium gellanilyticum	Bacteria	Verrucomicrobiota	Verrucomicrobiia	Verrucomicrobiales	Verrucomicrobiaceae	Roseimicrobium	Roseimicrobium gellanilyticum	Scaffold	none	GCA_003315205.1	none	none	representative genome	748857	748857	aerobe	aerobic
RS_GCF_017873955.1	97.04	1.07	99.3	1.86	30.2811	3509220	TRUE	Bacteria;Bacillota;Clostridia;Tissierellales;Sedimentibacteraceae;Sedimentibacter;Sedimentibacter acidaminivorans	Bacteria	Bacillota	Clostridia	Tissierellales	Sedimentibacteraceae	Sedimentibacter	Sedimentibacter acidaminivorans	Contig	none	GCA_017873955.1	none	none	representative genome	913099	913099	anaerobe	anaerobic
RS_GCF_001275135.1	99.91	0.04	99.26	0.65	45.6529	3788330	TRUE	Bacteria;Bacteroidota;Bacteroidia;Bacteroidales;Bacteroidaceae;Prevotella;Prevotella rara	Bacteria	Bacteroidota	Bacteroidia	Bacteroidales	Bacteroidaceae	Prevotella	Prevotella rara	Contig	Russia: Moscow	GCA_001275135.1	none	feces of 43-year-old healthy woman	representative genome	1676614	1676614	obligate anaerobe	anaerobic
RS_GCF_900100925.1	99.1	0	100	0.25	69.4622	4682228	TRUE	Bacteria;Actinomycetota;Actinomycetes;Mycobacteriales;Pseudonocardiaceae;Actinopolyspora;Actinopolyspora saharensis	Bacteria	Actinomycetota	Actinomycetes	Mycobacteriales	Pseudonocardiaceae	Actinopolyspora	Actinopolyspora saharensis	Contig	none	GCA_900100925.1	none	none	representative genome	995062	995062	aerobe	aerobic
RS_GCF_000421645.1	100	0.18	100	0.2	66.7219	4615647	TRUE	Bacteria;Pseudomonadota;Alphaproteobacteria;Rhizobiales;Rhizobiaceae;Aurantimonas;Aurantimonas coralicida	Bacteria	Pseudomonadota	Alphaproteobacteria	Rhizobiales	Rhizobiaceae	Aurantimonas	Aurantimonas coralicida	Contig	USA	GCA_000421645.1	none	none	representative genome	182270	1121027	aerobe	aerobic
RS_GCF_016904945.1	99.98	0.07	98.96	1.84	61.8184	5183844	TRUE	Bacteria;Pseudomonadota;Gammaproteobacteria;Xanthomonadales;Rhodanobacteraceae;Dyella_B;Dyella_B mobilis	Bacteria	Pseudomonadota	Gammaproteobacteria	Xanthomonadales	Rhodanobacteraceae	Dyella_B	Dyella_B mobilis	Scaffold	China: Guangdong	GCA_016904945.1	none	soil	na	1849582	1849582	aerobe	aerobic
RS_GCF_000158095.2	100	0.19	99.68	1.32	56.4066	5462930	TRUE	Bacteria;Pseudomonadota;Alphaproteobacteria;Rhizobiales;Stappiaceae;Roseibium;Roseibium alexandrii	Bacteria	Pseudomonadota	Alphaproteobacteria	Rhizobiales	Stappiaceae	Roseibium	Roseibium alexandrii	Chromosome	Germany	GCA_000158095.2	none	none	representative genome	388408	244592	aerobe	aerobic
RS_GCF_000497245.1	99.77	1.11	98.45	0.39	42.7248	3590176	TRUE	Bacteria;Bacillota;Bacilli;Bacillales_K;Sporolactobacillaceae;Sporolactobacillus;Sporolactobacillus laevolacticus	Bacteria	Bacillota	Bacilli	Bacillales_K	Sporolactobacillaceae	Sporolactobacillus	Sporolactobacillus laevolacticus	Contig	none	GCA_000497245.1	none	none	representative genome	33018	1395513	anaerobe	anaerobic
RS_GCF_001571285.1	100	0.14	99.59	0.4	53.8538	5044663	TRUE	Bacteria;Pseudomonadota;Gammaproteobacteria;Enterobacterales;Enterobacteriaceae;Kluyvera;Kluyvera cryocrescens	Bacteria	Pseudomonadota	Gammaproteobacteria	Enterobacterales	Enterobacteriaceae	Kluyvera	Kluyvera cryocrescens	Contig	none	GCA_001571285.1	none	none	na	580	1218112	aerobe	aerobic
RS_GCF_002994005.1	94.76	0.07	98.65	0.62	30.3368	1575214	TRUE	Bacteria;Bacillota;Bacilli;Lactobacillales;Lactobacillaceae;Apilactobacillus;Apilactobacillus quenuiae	Bacteria	Bacillota	Bacilli	Lactobacillales	Lactobacillaceae	Apilactobacillus	Apilactobacillus quenuiae	Contig	USA: Riverside; CA	GCA_002994005.1	none	adult bee gut	representative genome	2008377	2008377	aerobe	aerobic
RS_GCF_900109615.1	100	0.22	100	1.14	36.0981	3130713	TRUE	Bacteria;Bacteroidota;Bacteroidia;Flavobacteriales;Weeksellaceae;Kaistella;Kaistella antarctica	Bacteria	Bacteroidota	Bacteroidia	Flavobacteriales	Weeksellaceae	Kaistella	Kaistella antarctica	Contig	none	GCA_900109615.1	none	none	na	266748	266748	aerobe	aerobic
RS_GCF_900110375.1	100	0	99.29	0.65	34.1542	3520953	TRUE	Bacteria;Bacteroidota;Bacteroidia;Flavobacteriales;Flavobacteriaceae;Flavobacterium;Flavobacterium sinopsychrotolerans	Bacteria	Bacteroidota	Bacteroidia	Flavobacteriales	Flavobacteriaceae	Flavobacterium	Flavobacterium sinopsychrotolerans	Scaffold	none	GCA_900110375.1	none	none	representative genome	604089	604089	aerobe	aerobic
RS_GCF_000422565.1	99.98	0.33	100	0	66.2492	3419064	TRUE	Bacteria;Desulfobacterota_I;Desulfovibrionia;Desulfovibrionales;Desulfovibrionaceae;Aminidesulfovibrio;Aminidesulfovibrio aminophilus	Bacteria	Desulfobacterota_I	Desulfovibrionia	Desulfovibrionales	Desulfovibrionaceae	Aminidesulfovibrio	Aminidesulfovibrio aminophilus	Scaffold	Colombia	GCA_000422565.1	none	none	representative genome	81425	1121440	anaerobe	anaerobic
RS_GCF_003668565.1	99.99	0.15	99.49	1.6	63.5508	3322056	TRUE	Bacteria;Actinomycetota;Actinomycetes;Actinomycetales;Microbacteriaceae;Mycetocola_A;Mycetocola_A zhadangensis	Bacteria	Actinomycetota	Actinomycetes	Actinomycetales	Microbacteriaceae	Mycetocola_A	Mycetocola_A zhadangensis	Contig	China: Qinghai Province	GCA_003668565.1	none	snow	representative genome	1164595	1164595	aerobe	aerobic
RS_GCF_009711525.1	98.11	0.13	99.11	0.3	37.9056	4858936	TRUE	Bacteria;Bacteroidota;Bacteroidia;Cytophagales;Cyclobacteriaceae;Fulvivirga;Fulvivirga lutimaris	Bacteria	Bacteroidota	Bacteroidia	Cytophagales	Cyclobacteriaceae	Fulvivirga	Fulvivirga lutimaris	Scaffold	South Korea: Taean	GCA_009711525.1	none	tidal flat sediment	representative genome	1819566	1819566	aerobe	aerobic
RS_GCF_900104525.1	99.97	0.78	100	5.99	71.2245	3942164	TRUE	Bacteria;Actinomycetota;Actinomycetes;Actinomycetales;Dermatophilaceae;Pedococcus;Pedococcus dokdonensis	Bacteria	Actinomycetota	Actinomycetes	Actinomycetales	Dermatophilaceae	Pedococcus	Pedococcus dokdonensis	Chromosome	none	GCA_900104525.1	none	none	representative genome	443156	443156	aerobe	aerobic
RS_GCF_900115345.1	99.97	0.64	99.51	0.99	69.8161	9873592	TRUE	Bacteria;Actinomycetota;Actinomycetes;Mycobacteriales;Pseudonocardiaceae;Amycolatopsis;Amycolatopsis rubida	Bacteria	Actinomycetota	Actinomycetes	Mycobacteriales	Pseudonocardiaceae	Amycolatopsis	Amycolatopsis rubida	Contig	none	GCA_900115345.1	none	none	representative genome	112413	112413	aerobe	aerobic
RS_GCF_010667655.1	98.11	8.06	100	6.17	63.5988	2762496	TRUE	Bacteria;Actinomycetota;Actinomycetes;Actinomycetales;Bifidobacteriaceae;Galliscardovia;Galliscardovia saimiriisciurei	Bacteria	Actinomycetota	Actinomycetes	Actinomycetales	Bifidobacteriaceae	Galliscardovia	Galliscardovia saimiriisciurei	Scaffold	Italy: Verona	GCA_010667655.1	none	feces	representative genome	2661627	2661627	aerobe	aerobic
RS_GCF_017876395.1	99.9	0.13	100	0.99	66.6829	2742649	TRUE	Bacteria;Actinomycetota;Actinomycetes;Actinomycetales;Micrococcaceae;Nesterenkonia;Nesterenkonia lacusekhoensis	Bacteria	Actinomycetota	Actinomycetes	Actinomycetales	Micrococcaceae	Nesterenkonia	Nesterenkonia lacusekhoensis	Contig	Antarctica	GCA_017876395.1	none	none	representative genome	150832	150832	aerobe	aerobic
RS_GCF_002902665.1	99.96	0.03	96.69	0.55	36.4375	2171833	TRUE	Bacteria;Bacillota;Bacilli;Staphylococcales;Staphylococcaceae;Macrococcoides;Macrococcoides caseolyticum	Bacteria	Bacillota	Bacilli	Staphylococcales	Staphylococcaceae	Macrococcoides	Macrococcoides caseolyticum	Scaffold	Germany: Braunschweig	GCA_002902665.1	none	cheese	na	69966	69966	aerobe	aerobic
RS_GCF_000013765.1	100	0.09	96.01	1.17	45.1492	4545906	TRUE	Bacteria;Pseudomonadota;Gammaproteobacteria;Enterobacterales;Shewanellaceae;Shewanella;Shewanella denitrificans	Bacteria	Pseudomonadota	Gammaproteobacteria	Enterobacterales	Shewanellaceae	Shewanella	Shewanella denitrificans	Complete Genome	none	GCA_000013765.1	none	none	representative genome	192073	318161	obligate aerobe	aerobic
RS_GCF_014648035.1	100	0.89	99.63	1.31	42.3054	4938240	TRUE	Bacteria;Pseudomonadota;Gammaproteobacteria;Enterobacterales;Shewanellaceae;Shewanella;Shewanella algicola	Bacteria	Pseudomonadota	Gammaproteobacteria	Enterobacterales	Shewanellaceae	Shewanella	Shewanella algicola	Contig	none	GCA_014648035.1	none	none	representative genome	640633	640633	aerobe	aerobic
RS_GCF_021556455.1	91.43	0.26	97	1.74	73.244	6371350	TRUE	Bacteria;Actinomycetota;Actinomycetes;Streptomycetales;Streptomycetaceae;Streptomyces;Streptomyces fuscigenes	Bacteria	Actinomycetota	Actinomycetes	Streptomycetales	Streptomycetaceae	Streptomyces	Streptomyces fuscigenes	Contig	South Korea: Jeonnam; Damyang	GCA_021556455.1	none	bamboo litter	representative genome	1528880	1528880	aerobe	aerobic
RS_GCF_900177685.1	99.88	0.83	99.24	2.02	65.3904	3582686	TRUE	Bacteria;Actinomycetota;Actinomycetes;Actinomycetales;Microbacteriaceae;Agreia;Agreia pratensis	Bacteria	Actinomycetota	Actinomycetes	Actinomycetales	Microbacteriaceae	Agreia	Agreia pratensis	Contig	none	GCA_900177685.1	none	none	representative genome	150121	150121	obligate aerobe	aerobic
RS_GCF_016863095.1	99.99	0.13	99.84	0.34	71.4205	9393388	TRUE	Bacteria;Actinomycetota;Actinomycetes;Streptosporangiales;Streptosporangiaceae;Microbispora;Microbispora siamensis	Bacteria	Actinomycetota	Actinomycetes	Streptosporangiales	Streptosporangiaceae	Microbispora	Microbispora siamensis	Contig	Thailand:Sakacrat Biosphere Reserve	GCA_016863095.1	none	Forest soil	representative genome	564413	564413	aerobe	aerobic
RS_GCF_000424105.1	99.99	0.18	100	0	35.2668	2871860	TRUE	Bacteria;Bacillota;Clostridia;Lachnospirales;Lachnospiraceae;Lachnospira;Lachnospira multipara	Bacteria	Bacillota	Clostridia	Lachnospirales	Lachnospiraceae	Lachnospira	Lachnospira multipara	Scaffold	none	GCA_000424105.1	none	none	representative genome	28051	1282887	anaerobe	anaerobic
RS_GCF_900182575.1	100	0.09	100	0	37.7219	3342189	TRUE	Bacteria;Bacteroidota;Bacteroidia;Sphingobacteriales;Sphingobacteriaceae;Solitalea;Solitalea koreensis	Bacteria	Bacteroidota	Bacteroidia	Sphingobacteriales	Sphingobacteriaceae	Solitalea	Solitalea koreensis	Scaffold	none	GCA_900182575.1	none	none	representative genome	543615	543615	aerobe	aerobic
RS_GCF_016908495.1	100	2.63	98.91	1.09	37.1244	5097576	TRUE	Bacteria;Bacillota;Bacilli;Bacillales_B;Bacillaceae_B;Bacillus_BW;Bacillus_BW pakistanensis	Bacteria	Bacillota	Bacilli	Bacillales_B	Bacillaceae_B	Bacillus_BW	Bacillus_BW pakistanensis	Contig	none	GCA_016908495.1	none	none	representative genome	992288	992288	aerobe	aerobic
RS_GCF_004349265.1	100	1.83	100	1.19	42.0644	7925083	TRUE	Bacteria;Bacteroidota;Bacteroidia;Cytophagales;Spirosomataceae;Dyadobacter;Dyadobacter psychrotolerans	Bacteria	Bacteroidota	Bacteroidia	Cytophagales	Spirosomataceae	Dyadobacter	Dyadobacter psychrotolerans	Contig	Svalbard: Jan Mayen	GCA_004349265.1	none	Arctic soil	representative genome	2541721	2541721	aerobe	aerobic
RS_GCF_002993975.1	93.43	0.06	98.02	0	30.7433	1462173	TRUE	Bacteria;Bacillota;Bacilli;Lactobacillales;Lactobacillaceae;Apilactobacillus;Apilactobacillus micheneri	Bacteria	Bacillota	Bacilli	Lactobacillales	Lactobacillaceae	Apilactobacillus	Apilactobacillus micheneri	Contig	USA: Colorado River East of Austin; TX	GCA_002993975.1	none	adult bee gut	na	1899430	1899430	aerobe	aerobic
RS_GCF_000374365.1	99.76	0.87	98.88	0.84	47.7024	4917576	TRUE	Bacteria;Bacteroidota;Bacteroidia;Bacteroidales;Bacteroidaceae;Bacteroides;Bacteroides gallinarum	Bacteria	Bacteroidota	Bacteroidia	Bacteroidales	Bacteroidaceae	Bacteroides	Bacteroides gallinarum	Scaffold	Japan	GCA_000374365.1	none	none	representative genome	376806	1121096	anaerobe	anaerobic
RS_GCF_001402875.1	100	0.08	96.77	0.79	67.9329	3724841	TRUE	Bacteria;Pseudomonadota;Alphaproteobacteria;Rhizobiales;Xanthobacteraceae;Blastochloris;Blastochloris viridis	Bacteria	Pseudomonadota	Alphaproteobacteria	Rhizobiales	Xanthobacteraceae	Blastochloris	Blastochloris viridis	Complete Genome	none	GCA_001402875.1	none	none	representative genome	1079	1079	anaerobe	anaerobic
RS_GCF_001643775.1	99.99	0.46	100	0	59.498	2446250	TRUE	Bacteria;Actinomycetota;Coriobacteriia;Coriobacteriales;Eggerthellaceae;Denitrobacterium;Denitrobacterium detoxificans	Bacteria	Actinomycetota	Coriobacteriia	Coriobacteriales	Eggerthellaceae	Denitrobacterium	Denitrobacterium detoxificans	Complete Genome	USA: Iowa; Ames	GCA_001643775.1	none	rumen	representative genome	79604	79604	anaerobe	anaerobic
GB_GCA_000612485.1	99.8	2.26	98.18	0	62.6886	3699674	TRUE	Bacteria;Pseudomonadota;Gammaproteobacteria;Burkholderiales;Burkholderiaceae;Bordetella;Bordetella holmesii	Bacteria	Pseudomonadota	Gammaproteobacteria	Burkholderiales	Burkholderiaceae	Bordetella	Bordetella holmesii	Complete Genome	USA	GCA_000612485.1	none	blood	na	35814	1247649	obligate aerobe	aerobic
RS_GCF_001612965.1	100	0.03	98.99	1.7	68.0413	7324382	TRUE	Bacteria;Actinomycetota;Actinomycetes;Mycobacteriales;Mycobacteriaceae;Nocardia;Nocardia kruczakiae	Bacteria	Actinomycetota	Actinomycetes	Mycobacteriales	Mycobacteriaceae	Nocardia	Nocardia kruczakiae	Contig	none	GCA_001612965.1	none	none	representative genome	261477	1210078	obligate aerobe	aerobic
RS_GCF_011759365.1	100	0.12	99.89	1.43	64.1753	5069287	TRUE	Bacteria;Pseudomonadota;Gammaproteobacteria;Xanthomonadales;Rhodanobacteraceae;Luteibacter;Luteibacter anthropi	Bacteria	Pseudomonadota	Gammaproteobacteria	Xanthomonadales	Rhodanobacteraceae	Luteibacter	Luteibacter anthropi	Contig	Sweden	GCA_011759365.1	none	blood	na	564369	564369	aerobe	aerobic
RS_GCF_001543145.1	99.94	0.39	98.72	1.65	47.5617	2033849	TRUE	Bacteria;Bacillota;Bacilli;Lactobacillales;Aerococcaceae;Aerococcus;Aerococcus sanguinicola	Bacteria	Bacillota	Bacilli	Lactobacillales	Aerococcaceae	Aerococcus	Aerococcus sanguinicola	Complete Genome	Denmark: Esbjerg	GCA_001543145.1	none	Human blood	representative genome	119206	119206	anaerobe	anaerobic
RS_GCF_900116535.1	100	0.25	99.5	0.98	52.5428	5135597	TRUE	Bacteria;Pseudomonadota;Gammaproteobacteria;Enterobacterales;Enterobacteriaceae;Kosakonia;Kosakonia arachidis	Bacteria	Pseudomonadota	Gammaproteobacteria	Enterobacterales	Enterobacteriaceae	Kosakonia	Kosakonia arachidis	Scaffold	none	GCA_900116535.1	none	none	na	551989	551989	aerobe	aerobic
RS_GCF_001420285.1	99.87	0	100	0	33.9413	3813178	TRUE	Bacteria;Bacteroidota;Bacteroidia;Flavobacteriales;Weeksellaceae;Chryseobacterium;Chryseobacterium aquaticum	Bacteria	Bacteroidota	Bacteroidia	Flavobacteriales	Weeksellaceae	Chryseobacterium	Chryseobacterium aquaticum	Contig	Korea: Buyeo	GCA_001420285.1	none	water reservoir	na	452084	452084	aerobe	aerobic
RS_GCF_011926545.1	100	0.75	99.64	1.6	65.403	4042700	TRUE	Bacteria;Pseudomonadota;Alphaproteobacteria;Sphingomonadales;Sphingomonadaceae;Sphingopyxis;Sphingopyxis italica	Bacteria	Pseudomonadota	Alphaproteobacteria	Sphingomonadales	Sphingomonadaceae	Sphingopyxis	Sphingopyxis italica	Scaffold	none	GCA_011926545.1	none	none	representative genome	1129133	1129133	aerobe	aerobic
RS_GCF_029223485.1	100	1.14	100	0.43	70.0336	11291453	TRUE	Bacteria;Actinomycetota;Actinomycetes;Streptomycetales;Streptomycetaceae;Streptomyces;Streptomyces coacervatus	Bacteria	Actinomycetota	Actinomycetes	Streptomycetales	Streptomycetaceae	Streptomyces	Streptomyces coacervatus	Contig	Japan	GCA_029223485.1	none	intestinal tract	representative genome	647381	647381	aerobe	aerobic
RS_GCF_003202405.1	100	0.01	99.65	0.35	34.0429	5571628	TRUE	Bacteria;Bacteroidota;Bacteroidia;Flavobacteriales;Flavobacteriaceae;Flavobacterium;Flavobacterium hydrophilum	Bacteria	Bacteroidota	Bacteroidia	Flavobacteriales	Flavobacteriaceae	Flavobacterium	Flavobacterium hydrophilum	Contig	South Korea	GCA_003202405.1	none	water	representative genome	2211445	2211445	aerobe	aerobic
RS_GCF_013408295.1	97.25	0.16	97.44	1.38	59.7756	3165591	TRUE	Bacteria;Actinomycetota;Actinomycetes;Actinomycetales;Micrococcaceae;Renibacterium;Renibacterium silvestre	Bacteria	Actinomycetota	Actinomycetes	Actinomycetales	Micrococcaceae	Renibacterium	Renibacterium silvestre	Contig	none	GCA_013408295.1	none	none	representative genome	1645614	1645614	aerobe	aerobic
RS_GCF_000176855.2	100	0.08	99.81	0	68.821	5482170	TRUE	Bacteria;Pseudomonadota;Gammaproteobacteria;Burkholderiales;Burkholderiaceae;Paracidovorax;Paracidovorax avenae	Bacteria	Pseudomonadota	Gammaproteobacteria	Burkholderiales	Burkholderiaceae	Paracidovorax	Paracidovorax avenae	Complete Genome	USA	GCA_000176855.2	none	maize leaf	representative genome	80867	643561	obligate aerobe	aerobic
RS_GCF_003063475.1	100	0.22	99.61	0.03	55.8904	3029942	TRUE	Bacteria;Pseudomonadota;Gammaproteobacteria;Burkholderiales;Burkholderiaceae;Limnohabitans;Limnohabitans curvus	Bacteria	Pseudomonadota	Gammaproteobacteria	Burkholderiales	Burkholderiaceae	Limnohabitans	Limnohabitans curvus	Contig	Austria: Lake Mondsee	GCA_003063475.1	none	alpine lake	representative genome	323423	323423	aerobe	aerobic
RS_GCF_001431645.1	100	0.23	97.59	0.34	68.8431	3923155	TRUE	Bacteria;Pseudomonadota;Gammaproteobacteria;Xanthomonadales;Xanthomonadaceae;Stenotrophomonas_A;Stenotrophomonas_A panacihumi	Bacteria	Pseudomonadota	Gammaproteobacteria	Xanthomonadales	Xanthomonadaceae	Stenotrophomonas_A	Stenotrophomonas_A panacihumi	Contig	South Korea	GCA_001431645.1	none	Soil of a ginseng field	na	676599	676599	aerobe	aerobic
RS_GCF_025685685.1	98.91	0.89	98.28	2.59	56.4666	6171897	TRUE	Bacteria;Acidobacteriota;Terriglobia;Terriglobales;Acidobacteriaceae;Acidicapsa;Acidicapsa dinghuensis	Bacteria	Acidobacteriota	Terriglobia	Terriglobales	Acidobacteriaceae	Acidicapsa	Acidicapsa dinghuensis	Contig	China: Guangdong Province	GCA_025685685.1	none	forest soil	representative genome	2218256	2218256	aerobe	aerobic
RS_GCF_000429925.1	97.3	0.11	99.33	0	54.9233	4481975	TRUE	Bacteria;Desulfobacterota;Desulfobacteria;Desulfobacterales;Desulfatirhabdiaceae;Desulfatirhabdium;Desulfatirhabdium butyrativorans	Bacteria	Desulfobacterota	Desulfobacteria	Desulfobacterales	Desulfatirhabdiaceae	Desulfatirhabdium	Desulfatirhabdium butyrativorans	Scaffold	Netherlands	GCA_000429925.1	none	none	representative genome	340467	1121394	anaerobe	anaerobic
RS_GCF_000312365.2	99.73	0.12	98.17	1.83	33.6605	2265938	TRUE	Bacteria;Bacillota;Clostridia;Tissierellales;Peptoniphilaceae;Anaerococcus;Anaerococcus provencensis	Bacteria	Bacillota	Clostridia	Tissierellales	Peptoniphilaceae	Anaerococcus	Anaerococcus provencensis	Scaffold	none	GCA_000312365.2	none	none	representative genome	938293	938293	anaerobe	anaerobic
RS_GCF_003044065.1	99.88	0.31	98.01	0.17	45.6899	3525217	TRUE	Bacteria;Bacillota;Bacilli;Bacillales_H;Salisediminibacteriaceae;Alkalicoccus;Alkalicoccus saliphilus	Bacteria	Bacillota	Bacilli	Bacillales_H	Salisediminibacteriaceae	Alkalicoccus	Alkalicoccus saliphilus	Scaffold	Italy: Malvizza in the Campania region	GCA_003044065.1	none	mineral pool	representative genome	200989	200989	aerobe	aerobic
RS_GCF_003259225.1	100	0.06	100	1.07	44.4357	4454616	TRUE	Bacteria;Pseudomonadota;Gammaproteobacteria;Pseudomonadales;Marinomonadaceae;Marinomonas;Marinomonas arctica	Bacteria	Pseudomonadota	Gammaproteobacteria	Pseudomonadales	Marinomonadaceae	Marinomonas	Marinomonas arctica	Contig	Arctic Ocean: Canadian Basin	GCA_003259225.1	none	sea-ice	na	383750	383750	aerobe	aerobic
RS_GCF_002088945.1	100	0.19	99.35	0.16	59.9272	3444025	TRUE	Bacteria;Pseudomonadota;Alphaproteobacteria;Caulobacterales;Hyphomonadaceae;Henriciella;Henriciella pelagia	Bacteria	Pseudomonadota	Alphaproteobacteria	Caulobacterales	Hyphomonadaceae	Henriciella	Henriciella pelagia	Contig	Pacific Ocean: Eastern Pacific Ocean	GCA_002088945.1	none	seawater	na	1977912	1977912	aerobe	aerobic
RS_GCF_000428585.1	99.1	0.37	99.25	2.23	41.0194	5798664	TRUE	Bacteria;Pseudomonadota;Gammaproteobacteria;Pseudomonadales;Zooshikellaceae;Zooshikella;Zooshikella ganghwensis	Bacteria	Pseudomonadota	Gammaproteobacteria	Pseudomonadales	Zooshikellaceae	Zooshikella	Zooshikella ganghwensis	Scaffold	South Korea	GCA_000428585.1	none	none	na	202772	1123509	aerobe	aerobic
RS_GCF_003097535.1	99.98	0.14	99.18	0.35	43.669	3552756	TRUE	Bacteria;Bacteroidota;Bacteroidia;Flavobacteriales;Flavobacteriaceae;Flavobacterium;Flavobacterium pallidum	Bacteria	Bacteroidota	Bacteroidia	Flavobacteriales	Flavobacteriaceae	Flavobacterium	Flavobacterium pallidum	Complete Genome	South Korea	GCA_003097535.1	none	freshwater	representative genome	2172098	2172098	aerobe	aerobic
RS_GCF_001953175.1	99.99	1.2	95.71	0	53.9627	2092789	TRUE	Bacteria;Chloroflexota;Dehalococcoidia;Dehalococcoidales;Dehalococcoidaceae;Dehalogenimonas;Dehalogenimonas formicexedens	Bacteria	Chloroflexota	Dehalococcoidia	Dehalococcoidales	Dehalococcoidaceae	Dehalogenimonas	Dehalogenimonas formicexedens	Complete Genome	USA: Louisiana	GCA_001953175.1	none	Contaminated groundwater	representative genome	1839801	1839801	anaerobe	anaerobic
RS_GCF_004348345.1	99.98	1.15	99.47	0.53	70.5621	9164341	TRUE	Bacteria;Actinomycetota;Actinomycetes;Streptosporangiales;Streptosporangiaceae;Nonomuraea;Nonomuraea longispora	Bacteria	Actinomycetota	Actinomycetes	Streptosporangiales	Streptosporangiaceae	Nonomuraea	Nonomuraea longispora	Contig	Turkmenistan: Darvaz	GCA_004348345.1	none	Desert soil	representative genome	1848320	1848320	aerobe	aerobic
RS_GCF_000376885.1	94.88	0	99.77	0	50.0573	1884654	TRUE	Bacteria;Actinomycetota;Actinomycetes;Actinomycetales;Bifidobacteriaceae;Alloscardovia;Alloscardovia criceti	Bacteria	Actinomycetota	Actinomycetes	Actinomycetales	Bifidobacteriaceae	Alloscardovia	Alloscardovia criceti	Contig	Japan	GCA_000376885.1	none	none	representative genome	356828	1122228	anaerobe	anaerobic
RS_GCF_003056305.1	99.98	0.15	100	0.65	68.7421	3758327	TRUE	Bacteria;Pseudomonadota;Gammaproteobacteria;Pseudomonadales;Halomonadaceae;Halomonas;Halomonas denitrificans	Bacteria	Pseudomonadota	Gammaproteobacteria	Pseudomonadales	Halomonadaceae	Halomonas	Halomonas denitrificans	Contig	South Korea: Anmyeondo	GCA_003056305.1	none	saline water	representative genome	370769	370769	aerobe	aerobic
RS_GCF_004340665.1	99.97	0.36	98.09	0.16	37.4151	5193952	TRUE	Bacteria;Bacteroidota;Bacteroidia;Sphingobacteriales;Sphingobacteriaceae;Pedobacter;Pedobacter psychrotolerans	Bacteria	Bacteroidota	Bacteroidia	Sphingobacteriales	Sphingobacteriaceae	Pedobacter	Pedobacter psychrotolerans	Scaffold	none	GCA_004340665.1	none	none	representative genome	1843235	1843235	aerobe	aerobic
RS_GCF_004359965.1	99.67	3.97	98.1	2.79	70.4688	2939468	TRUE	Bacteria;Pseudomonadota;Gammaproteobacteria;Xanthomonadales;Xanthomonadaceae;Cognatilysobacter;Cognatilysobacter segetis	Bacteria	Pseudomonadota	Gammaproteobacteria	Xanthomonadales	Xanthomonadaceae	Cognatilysobacter	Cognatilysobacter segetis	Contig	South Korea: Jeju islands	GCA_004359965.1	none	soil	representative genome	2492394	2492394	aerobe	aerobic
RS_GCF_000024325.1	99.98	0.08	100	0	57.3308	2909567	TRUE	Bacteria;Desulfobacterota_I;Desulfovibrionia;Desulfovibrionales;Desulfohalobiaceae;Desulfohalobium;Desulfohalobium retbaense	Bacteria	Desulfobacterota_I	Desulfovibrionia	Desulfovibrionales	Desulfohalobiaceae	Desulfohalobium	Desulfohalobium retbaense	Complete Genome	Senegal: Lake Retba	GCA_000024325.1	none	none	representative genome	45663	485915	anaerobe	anaerobic
RS_GCF_014904795.1	100	0	99.57	1.3	60.6085	4842169	TRUE	Bacteria;Pseudomonadota;Alphaproteobacteria;Thalassobaculales;Thalassobaculaceae;Nisaea;Nisaea nitritireducens	Bacteria	Pseudomonadota	Alphaproteobacteria	Thalassobaculales	Thalassobaculaceae	Nisaea	Nisaea nitritireducens	Contig	China: Ningbo City	GCA_014904795.1	none	Mediterranean Sea	representative genome	568392	568392	aerobe	aerobic
RS_GCF_003574485.1	97.08	1.28	99.62	0.77	37.7634	2871084	TRUE	Bacteria;Pseudomonadota;Gammaproteobacteria;Francisellales;Francisellaceae;Facilibium;Facilibium subflavum	Bacteria	Pseudomonadota	Gammaproteobacteria	Francisellales	Francisellaceae	Facilibium	Facilibium subflavum	Scaffold	China: Guangdong	GCA_003574485.1	none	sea water	representative genome	2219058	2219058	obligate aerobe	aerobic
RS_GCF_002890895.1	100	0.03	100	0.2	60.5415	4450585	TRUE	Bacteria;Pseudomonadota;Gammaproteobacteria;Pseudomonadales;Pseudomonadaceae;Stutzerimonas;Stutzerimonas stutzeri_AB	Bacteria	Pseudomonadota	Gammaproteobacteria	Pseudomonadales	Pseudomonadaceae	Stutzerimonas	Stutzerimonas stutzeri_AB	Contig	Germany: North Sea off Dangast	GCA_002890895.1	none	marine sediment	na	316	316	aerobe	aerobic
RS_GCF_001570945.1	100	0.06	99.82	0	71.281	3308605	TRUE	Bacteria;Actinomycetota;Actinomycetes;Actinomycetales;Dermatophilaceae;Janibacter;Janibacter anophelis	Bacteria	Actinomycetota	Actinomycetes	Actinomycetales	Dermatophilaceae	Janibacter	Janibacter anophelis	Contig	none	GCA_001570945.1	none	none	representative genome	319054	1216968	aerobe	aerobic
RS_GCF_001874525.1	100	0.84	100	0.59	63.7933	4081579	TRUE	Bacteria;Desulfobacterota_I;Desulfovibrionia;Desulfovibrionales;Desulfovibrionaceae;Pseudodesulfovibrio;Pseudodesulfovibrio hydrargyri	Bacteria	Desulfobacterota_I	Desulfovibrionia	Desulfovibrionales	Desulfovibrionaceae	Pseudodesulfovibrio	Pseudodesulfovibrio hydrargyri	Scaffold	France: Berre lagoon; Mediterranean coast	GCA_001874525.1	none	coastal sediments; brackish; contaminated	representative genome	2125990	2125990	anaerobe	anaerobic
RS_GCF_016907495.1	100	0.62	99.54	1.29	63.8488	3703121	TRUE	Bacteria;Actinomycetota;Actinomycetes;Actinomycetales;Micrococcaceae;Arthrobacter_D;Arthrobacter_D tumbae	Bacteria	Actinomycetota	Actinomycetes	Actinomycetales	Micrococcaceae	Arthrobacter_D	Arthrobacter_D tumbae	Contig	Spain: Carmona	GCA_016907495.1	none	none	representative genome	163874	163874	aerobe	aerobic
RS_GCF_001570925.1	99.17	0.11	97.66	0.19	61.6712	2127204	TRUE	Bacteria;Actinomycetota;Actinomycetes;Actinomycetales;Microbacteriaceae;Gulosibacter;Gulosibacter bifidus	Bacteria	Actinomycetota	Actinomycetes	Actinomycetales	Microbacteriaceae	Gulosibacter	Gulosibacter bifidus	Contig	none	GCA_001570925.1	none	none	representative genome	272239	1349787	aerobe	aerobic
RS_GCF_001723605.1	100	0.17	100	1.04	41.3162	3029840	TRUE	Bacteria;Campylobacterota;Campylobacteria;Campylobacterales;Sulfurospirillaceae;Sulfurospirillum;Sulfurospirillum halorespirans	Bacteria	Campylobacterota	Campylobacteria	Campylobacterales	Sulfurospirillaceae	Sulfurospirillum	Sulfurospirillum halorespirans	Complete Genome	Netherlands: Maassluis near Rotterdam harbour	GCA_001723605.1	none	A soil from a former chemical redistribution company; contaminated with mainly chlorinated aliphatics	representative genome	194424	1193502	anaerobe	anaerobic
RS_GCF_000429825.1	99.99	0.67	99.19	0.18	58.303	5051029	TRUE	Bacteria;Bacillota;Bacilli;Paenibacillales;Paenibacillaceae;Cohnella;Cohnella thermotolerans	Bacteria	Bacillota	Bacilli	Paenibacillales	Paenibacillaceae	Cohnella	Cohnella thermotolerans	Scaffold	Sweden	GCA_000429825.1	none	none	representative genome	329858	1121347	aerobe	aerobic
RS_GCF_023093595.1	99.99	0.17	99.59	0	67.3166	3573935	TRUE	Bacteria;Pseudomonadota;Gammaproteobacteria;Burkholderiales;Rhodocyclaceae;Thauera;Thauera aromatica_A	Bacteria	Pseudomonadota	Gammaproteobacteria	Burkholderiales	Rhodocyclaceae	Thauera	Thauera aromatica_A	Contig	Germany: Ulm	GCA_023093595.1	none	Wastewater treatment plant	na	59405	59405	aerobe	aerobic
RS_GCF_001458415.1	99.94	0.05	98.94	0.14	59.6948	4175618	TRUE	Bacteria;Pseudomonadota;Alphaproteobacteria;Rhodobacterales;Rhodobacteraceae;Epibacterium;Epibacterium multivorans	Bacteria	Pseudomonadota	Alphaproteobacteria	Rhodobacterales	Rhodobacteraceae	Epibacterium	Epibacterium multivorans	Contig	none	GCA_001458415.1	none	surface sea water collected at Malvarrosa Beach; Valencia	na	928856	928856	aerobe	aerobic
RS_GCF_017592395.1	100	0.25	100	0.47	71.8124	3096257	TRUE	Bacteria;Actinomycetota;Actinomycetes;Actinomycetales;Actinomycetaceae;Actinomyces;Actinomyces bowdenii	Bacteria	Actinomycetota	Actinomycetes	Actinomycetales	Actinomycetaceae	Actinomyces	Actinomyces bowdenii	Scaffold	United Kingdom	GCA_017592395.1	none	none	representative genome	131109	131109	anaerobe	anaerobic
RS_GCF_008801935.1	100	0	97.52	0.62	59.5636	3510398	TRUE	Bacteria;Pseudomonadota;Gammaproteobacteria;Burkholderiales;Burkholderiaceae;Comamonas;Comamonas kerstersii	Bacteria	Pseudomonadota	Gammaproteobacteria	Burkholderiales	Burkholderiaceae	Comamonas	Comamonas kerstersii	Contig	none	GCA_008801935.1	none	none	na	225992	225992	aerobe	aerobic
RS_GCF_000214035.2	99.99	0.05	99.59	0	66.9807	4232712	TRUE	Bacteria;Pseudomonadota;Gammaproteobacteria;Burkholderiales;Rhodocyclaceae;Methyloversatilis;Methyloversatilis universalis	Bacteria	Pseudomonadota	Gammaproteobacteria	Burkholderiales	Rhodocyclaceae	Methyloversatilis	Methyloversatilis universalis	Contig	none	GCA_000214035.3	none	none	na	378211	1000565	aerobe	aerobic
RS_GCF_001612725.1	100	2.11	99.75	2.51	65.5409	8616135	TRUE	Bacteria;Actinomycetota;Actinomycetes;Mycobacteriales;Mycobacteriaceae;Nocardia;Nocardia anaemiae	Bacteria	Actinomycetota	Actinomycetes	Mycobacteriales	Mycobacteriaceae	Nocardia	Nocardia anaemiae	Contig	none	GCA_001612725.1	none	none	representative genome	263910	1210065	obligate aerobe	aerobic
RS_GCF_002911695.1	98.86	0.06	100	0.56	43.763	3149695	TRUE	Bacteria;Bacteroidota_A;Rhodothermia;Balneolales;Balneolaceae;Gracilimonas;Gracilimonas amylolytica	Bacteria	Bacteroidota_A	Rhodothermia	Balneolales	Balneolaceae	Gracilimonas	Gracilimonas amylolytica	Scaffold	Pacific Ocean: East Pacific Ocean	GCA_002911695.1	none	deep marine sediment	representative genome	1749045	1749045	aerobe	aerobic
RS_GCF_014646095.1	99.84	0.34	99.89	0.43	70.0904	9022781	TRUE	Bacteria;Actinomycetota;Actinomycetes;Streptomycetales;Streptomycetaceae;Streptomyces;Streptomyces lacrimifluminis	Bacteria	Actinomycetota	Actinomycetes	Streptomycetales	Streptomycetaceae	Streptomyces	Streptomyces lacrimifluminis	Scaffold	none	GCA_014646095.1	none	none	representative genome	1500077	1500077	aerobe	aerobic
RS_GCF_017873235.1	100	0.33	99.19	0.9	26.6493	2605467	TRUE	Bacteria;Bacillota;Clostridia;Clostridiales;Clostridiaceae;Clostridium;Clostridium moniliforme	Bacteria	Bacillota	Clostridia	Clostridiales	Clostridiaceae	Clostridium	Clostridium moniliforme	Contig	none	GCA_017873235.1	none	none	representative genome	39489	39489	anaerobe	anaerobic
RS_GCF_013410405.1	96.63	0.31	100	0.74	70.8283	7197368	TRUE	Bacteria;Actinomycetota;Actinomycetes;Mycobacteriales;Pseudonocardiaceae;Amycolatopsis;Amycolatopsis endophytica	Bacteria	Actinomycetota	Actinomycetes	Mycobacteriales	Pseudonocardiaceae	Amycolatopsis	Amycolatopsis endophytica	Contig	none	GCA_013410405.1	none	none	representative genome	860233	860233	aerobe	aerobic
RS_GCF_004296335.1	99.99	0.16	99.34	0.66	41.6749	3566560	TRUE	Bacteria;Bacteroidota;Bacteroidia;Flavobacteriales;Flavobacteriaceae;Flagellimonas;Flagellimonas allohymeniacidonis	Bacteria	Bacteroidota	Bacteroidia	Flavobacteriales	Flavobacteriaceae	Flagellimonas	Flagellimonas allohymeniacidonis	Scaffold	South Korea	GCA_004296335.1	none	sponge	representative genome	2517819	2517819	obligate aerobe	aerobic
RS_GCF_000425645.1	99.95	0.03	99.5	0	34.3151	3089149	TRUE	Bacteria;Bacteroidota;Bacteroidia;Flavobacteriales;Flavobacteriaceae;Gaetbulibacter;Gaetbulibacter saemankumensis	Bacteria	Bacteroidota	Bacteroidia	Flavobacteriales	Flavobacteriaceae	Gaetbulibacter	Gaetbulibacter saemankumensis	Scaffold	South Korea	GCA_000425645.1	none	none	representative genome	311208	1121909	aerobe	aerobic
RS_GCF_000741785.1	99.89	1.46	99.71	2.34	65.3416	2812864	TRUE	Bacteria;Actinomycetota;Actinomycetes;Actinomycetales;Bifidobacteriaceae;Bifidobacterium;Bifidobacterium stellenboschense	Bacteria	Actinomycetota	Actinomycetes	Actinomycetales	Bifidobacteriaceae	Bifidobacterium	Bifidobacterium stellenboschense	Contig	none	GCA_000741785.1	none	Feces of tamarin	representative genome	762211	762211	anaerobe	anaerobic
RS_GCF_000382265.1	100	0.28	99.29	0	61.846	3721596	TRUE	Bacteria;Pseudomonadota;Alphaproteobacteria;Rhodobacterales;Rhodobacteraceae;Yoonia;Yoonia vestfoldensis	Bacteria	Pseudomonadota	Alphaproteobacteria	Rhodobacterales	Rhodobacteraceae	Yoonia	Yoonia vestfoldensis	Scaffold	Antarctica	GCA_000382265.1	none	none	representative genome	245188	1122181	aerobe	aerobic
RS_GCF_009720835.1	100	0.86	99.85	1.47	65.911	6364785	TRUE	Bacteria;Pseudomonadota;Gammaproteobacteria;Burkholderiales;Burkholderiaceae;Pseudoduganella;Pseudoduganella buxea	Bacteria	Pseudomonadota	Gammaproteobacteria	Burkholderiales	Burkholderiaceae	Pseudoduganella	Pseudoduganella buxea	Scaffold	South Korea	GCA_009720835.1	none	rock surface	na	1949069	1949069	aerobe	aerobic
RS_GCF_000426685.1	99.05	0.15	100	0.41	68.8932	4460203	TRUE	Bacteria;Pseudomonadota;Gammaproteobacteria;Nevskiales;Nevskiaceae;Solimonas;Solimonas flava	Bacteria	Pseudomonadota	Gammaproteobacteria	Nevskiales	Nevskiaceae	Solimonas	Solimonas flava	Scaffold	China	GCA_000426685.1	none	none	representative genome	415849	1123257	aerobe	aerobic
RS_GCF_014641735.1	100	1.12	99.17	0.68	68.6025	3855782	TRUE	Bacteria;Pseudomonadota;Alphaproteobacteria;Sphingomonadales;Sphingomonadaceae;Sphingomonas;Sphingomonas metalli	Bacteria	Pseudomonadota	Alphaproteobacteria	Sphingomonadales	Sphingomonadaceae	Sphingomonas	Sphingomonas metalli	Contig	none	GCA_014641735.1	none	none	representative genome	1779358	1779358	aerobe	aerobic
RS_GCF_001906925.1	99.82	0.47	98.68	1.99	40.6408	3324250	TRUE	Bacteria;Bacillota;Bacilli;Bacillales_B;Domibacillaceae;Domibacillus;Domibacillus mangrovi	Bacteria	Bacillota	Bacilli	Bacillales_B	Domibacillaceae	Domibacillus	Domibacillus mangrovi	Contig	India: Goa	GCA_001906925.1	none	mangrove soil	representative genome	1714354	1714354	aerobe	aerobic
RS_GCF_000956545.1	99.95	0.09	99.49	0.67	70.453	4037586	TRUE	Bacteria;Actinomycetota;Actinomycetes;Actinomycetales;Microbacteriaceae;Microbacterium;Microbacterium azadirachtae	Bacteria	Actinomycetota	Actinomycetes	Actinomycetales	Microbacteriaceae	Microbacterium	Microbacterium azadirachtae	Contig	India: Botanical Garden; Tamilnadu; Coimbatore	GCA_000956545.1	none	Rhizoplane of neem seedlings	na	582680	582680	aerobe	aerobic
RS_GCF_014191305.1	97.2	2.04	95.61	0.58	67.1537	3836636	TRUE	Bacteria;Actinomycetota;Actinomycetes;Actinomycetales;Microbacteriaceae;Pseudoclavibacter;Pseudoclavibacter helvolus	Bacteria	Actinomycetota	Actinomycetes	Actinomycetales	Microbacteriaceae	Pseudoclavibacter	Pseudoclavibacter helvolus	Contig	none	GCA_014191305.1	none	none	na	255205	255205	aerobe	aerobic
RS_GCF_001269885.1	100	0.54	100	0.41	60.8641	6385813	TRUE	Bacteria;Pseudomonadota;Gammaproteobacteria;Pseudomonadales;Pseudomonadaceae;Pseudomonas_E;Pseudomonas_E kilonensis	Bacteria	Pseudomonadota	Gammaproteobacteria	Pseudomonadales	Pseudomonadaceae	Pseudomonas_E	Pseudomonas_E kilonensis	Contig	Germany	GCA_001269885.1	none	agricultural soil	na	132476	132476	aerobe	aerobic
RS_GCF_000237825.1	99.96	0.02	100	0	58.78	1880838	TRUE	Bacteria;Synergistota;Synergistia;Synergistales;Synergistaceae;Thermanaerovibrio;Thermanaerovibrio velox	Bacteria	Synergistota	Synergistia	Synergistales	Synergistaceae	Thermanaerovibrio	Thermanaerovibrio velox	Chromosome	Russia	GCA_000237825.1	none	Cyanobacterial mat of hot spring; Russia; Kamchatka; Uzon caldera	representative genome	108007	926567	anaerobe	anaerobic
RS_GCF_003628305.1	99.97	0.08	99.19	0.63	51.5284	6268162	TRUE	Bacteria;Bacillota;Bacilli;Paenibacillales;Paenibacillaceae;Cohnella;Cohnella endophytica	Bacteria	Bacillota	Bacilli	Paenibacillales	Paenibacillaceae	Cohnella	Cohnella endophytica	Contig	China: Guangxi	GCA_003628305.1	none	plant	representative genome	2419778	2419778	aerobe	aerobic
RS_GCF_018380615.1	100	0.11	99.65	0.87	33.2643	5738131	TRUE	Bacteria;Bacteroidota;Bacteroidia;Flavobacteriales;Flavobacteriaceae;Flavobacterium;Flavobacterium psychroterrae	Bacteria	Bacteroidota	Bacteroidia	Flavobacteriales	Flavobacteriaceae	Flavobacterium	Flavobacterium psychroterrae	Scaffold	Antarctica	GCA_018380615.1	none	stone fragment in a fissure in Komarek Wall; James Ross Island	representative genome	2133767	2133767	aerobe	aerobic
RS_GCF_003367175.1	99.95	0.71	99.95	2.69	63.2362	7369954	TRUE	Bacteria;Pseudomonadota;Gammaproteobacteria;Burkholderiales;Burkholderiaceae;Trinickia;Trinickia dinghuensis	Bacteria	Pseudomonadota	Gammaproteobacteria	Burkholderiales	Burkholderiaceae	Trinickia	Trinickia dinghuensis	Scaffold	China: Guangdong Province	GCA_003367175.1	none	forest soil	representative genome	2291023	2291023	aerobe	aerobic
RS_GCF_003313465.1	99.98	3.01	100	2.5	37.8242	3867702	TRUE	Bacteria;Bacillota;Bacilli;Thermoactinomycetales;Thermoactinomycetaceae;Thermoflavimicrobium;Thermoflavimicrobium daqui	Bacteria	Bacillota	Bacilli	Thermoactinomycetales	Thermoactinomycetaceae	Thermoflavimicrobium	Thermoflavimicrobium daqui	Scaffold	China: Moutai town in Guizhou; near the Chishui River	GCA_003313465.1	none	Moutai-flavour Daqu	representative genome	2137476	2137476	aerobe	aerobic
RS_GCF_009720735.1	96.36	1.56	100	1.57	49.1297	4116862	TRUE	Bacteria;Bacillota;Desulfitobacteriia;Heliobacteriales;Heliobacteriaceae;Heliobacterium;Heliobacterium mobile	Bacteria	Bacillota	Desulfitobacteriia	Heliobacteriales	Heliobacteriaceae	Heliobacterium	Heliobacterium mobile	Contig	none	GCA_009720735.1	none	rice paddy soil	representative genome	28064	28064	anaerobe	anaerobic
RS_GCF_003966125.1	99.94	0.31	100	1.97	66.5926	5951384	TRUE	Bacteria;Pseudomonadota;Alphaproteobacteria;Azospirillales;Azospirillaceae;Azospirillum;Azospirillum griseum	Bacteria	Pseudomonadota	Alphaproteobacteria	Azospirillales	Azospirillaceae	Azospirillum	Azospirillum griseum	Scaffold	China:Hebei	GCA_003966125.1	none	water	representative genome	2496639	2496639	aerobe	aerobic
RS_GCF_000382425.1	99.92	0.98	100	0	32.744	3792478	TRUE	Bacteria;Bacteroidota;Bacteroidia;Flavobacteriales;Weeksellaceae;Empedobacter;Empedobacter brevis	Bacteria	Bacteroidota	Bacteroidia	Flavobacteriales	Weeksellaceae	Empedobacter	Empedobacter brevis	Scaffold	none	GCA_000382425.1	none	none	representative genome	247	1218108	obligate aerobe	aerobic
RS_GCF_009877425.1	99.8	0.86	99.93	2	57.1513	3813851	TRUE	Bacteria;Bacillota;Desulfitobacteriia;Heliobacteriales;Heliobacteriaceae;Heliomicrobium;Heliomicrobium undosum	Bacteria	Bacillota	Desulfitobacteriia	Heliobacteriales	Heliobacteriaceae	Heliomicrobium	Heliomicrobium undosum	Contig	Russia: Siberia	GCA_009877425.1	none	microbial mat of Garga thermal spring	representative genome	121734	121734	anaerobe	anaerobic
RS_GCF_900091465.1	99.99	1.35	100	3.16	71.6097	7181580	TRUE	Bacteria;Actinomycetota;Actinomycetes;Mycobacteriales;Micromonosporaceae;Micromonospora;Micromonospora rhizosphaerae	Bacteria	Actinomycetota	Actinomycetes	Mycobacteriales	Micromonosporaceae	Micromonospora	Micromonospora rhizosphaerae	Contig	none	GCA_900091465.1	none	none	representative genome	568872	568872	aerobe	aerobic
RS_GCF_009729855.1	99.99	0.05	100	0	72.0617	3901165	TRUE	Bacteria;Actinomycetota;Actinomycetes;Actinomycetales;Microbacteriaceae;Agromyces;Agromyces luteolus	Bacteria	Actinomycetota	Actinomycetes	Actinomycetales	Microbacteriaceae	Agromyces	Agromyces luteolus	Contig	Japan: estuary of the Shiira River	GCA_009729855.1	none	rhizosphere soil	na	88373	88373	aerobe	aerobic
RS_GCF_000160075.2	99.02	0.06	98.46	0	46.9812	2043439	TRUE	Bacteria;Bacillota;Bacilli;Lactobacillales;Aerococcaceae;Abiotrophia;Abiotrophia defectiva	Bacteria	Bacillota	Bacilli	Lactobacillales	Aerococcaceae	Abiotrophia	Abiotrophia defectiva	Scaffold	none	GCA_000160075.2	none	blood	na	46125	592010	anaerobe	anaerobic
RS_GCF_001939075.1	99.63	0.02	99.34	1.32	38.4743	3610334	TRUE	Bacteria;Bacillota;Bacilli;Bacillales_A;Planococcaceae;Paenisporosarcina;Paenisporosarcina indica	Bacteria	Bacillota	Bacilli	Bacillales_A	Planococcaceae	Paenisporosarcina	Paenisporosarcina indica	Contig	India: Pindari Glacier; Himalayas	GCA_001939075.1	none	soil	representative genome	650093	650093	aerobe	aerobic
RS_GCF_000308855.1	100	0.6	99.37	1.01	68.2356	6785212	TRUE	Bacteria;Actinomycetota;Actinomycetes;Mycobacteriales;Mycobacteriaceae;Nocardia;Nocardia veterana	Bacteria	Actinomycetota	Actinomycetes	Mycobacteriales	Mycobacteriaceae	Nocardia	Nocardia veterana	Contig	none	GCA_000308855.1	none	none	representative genome	132249	1206743	aerobe	aerobic
RS_GCF_007644035.1	100	1.56	99.57	5.41	61.3268	4184664	TRUE	Bacteria;Pseudomonadota;Gammaproteobacteria;Burkholderiales;Chromobacteriaceae;Vogesella;Vogesella mureinivorans	Bacteria	Pseudomonadota	Gammaproteobacteria	Burkholderiales	Chromobacteriaceae	Vogesella	Vogesella mureinivorans	Contig	China: Guangzhou	GCA_007644035.2	none	lake water	representative genome	657276	657276	anaerobe	anaerobic
RS_GCF_009363055.1	99.85	2.49	99.13	0.12	31.1937	2871082	TRUE	Bacteria;Bacteroidota;Bacteroidia;Flavobacteriales;Flavobacteriaceae;Flavobacterium;Flavobacterium haoranii	Bacteria	Bacteroidota	Bacteroidia	Flavobacteriales	Flavobacteriaceae	Flavobacterium	Flavobacterium haoranii	Complete Genome	South Korea	GCA_009363055.1	none	waste water treatment system	na	683124	683124	aerobe	aerobic
RS_GCF_001400735.1	100	0.87	100	0.22	58.3205	6257670	TRUE	Bacteria;Pseudomonadota;Gammaproteobacteria;Pseudomonadales;Pseudomonadaceae;Pseudomonas_E;Pseudomonas_E caricapapayae	Bacteria	Pseudomonadota	Gammaproteobacteria	Pseudomonadales	Pseudomonadaceae	Pseudomonas_E	Pseudomonas_E caricapapayae	Scaffold	Brazil	GCA_001400735.1	none	none	representative genome	46678	46678	aerobe	aerobic
RS_GCF_000421145.1	98.9	0.14	99.49	2.02	64.3803	4802534	TRUE	Bacteria;Actinomycetota;Actinomycetes;Actinomycetales;Microbacteriaceae;Cryobacterium;Cryobacterium superstes	Bacteria	Actinomycetota	Actinomycetes	Actinomycetales	Microbacteriaceae	Cryobacterium	Cryobacterium superstes	Scaffold	USA	GCA_000421145.1	none	none	representative genome	501023	1121924	aerobe	aerobic
RS_GCF_900107815.1	99.48	0.72	99.3	0	48.6243	2833471	TRUE	Bacteria;Bacillota;Clostridia;Eubacteriales;Eubacteriaceae;Eubacterium_O;Eubacterium_O aggregans	Bacteria	Bacillota	Clostridia	Eubacteriales	Eubacteriaceae	Eubacterium_O	Eubacterium_O aggregans	Contig	none	GCA_900107815.1	none	none	representative genome	81409	81409	anaerobe	anaerobic
RS_GCF_900115045.1	100	0.04	98.55	0.2	50.095	3508271	TRUE	Bacteria;Pseudomonadota;Gammaproteobacteria;Enterobacterales;Enterobacteriaceae;Izhakiella;Izhakiella capsodis	Bacteria	Pseudomonadota	Gammaproteobacteria	Enterobacterales	Enterobacteriaceae	Izhakiella	Izhakiella capsodis	Scaffold	none	GCA_900115045.1	none	none	representative genome	1367852	1367852	aerobe	aerobic
RS_GCF_004912165.1	99.95	0.16	100	0.97	60.4055	4385529	TRUE	Bacteria;Pseudomonadota;Alphaproteobacteria;Rhizobiales;Rhizobiaceae;Allorhizobium;Allorhizobium ipomoeae	Bacteria	Pseudomonadota	Alphaproteobacteria	Rhizobiales	Rhizobiaceae	Allorhizobium	Allorhizobium ipomoeae	Contig	China: Taiwan	GCA_004912165.1	none	water convolvulus field	representative genome	1210932	1210932	aerobe	aerobic
RS_GCF_000422745.1	99.96	0.21	99.33	1.01	68.1433	3017924	TRUE	Bacteria;Actinomycetota;Actinomycetes;Actinomycetales;Microbacteriaceae;Microbacterium;Microbacterium gubbeenense	Bacteria	Actinomycetota	Actinomycetes	Actinomycetales	Microbacteriaceae	Microbacterium	Microbacterium gubbeenense	Scaffold	Ireland	GCA_000422745.1	none	none	representative genome	159896	1122237	obligate aerobe	aerobic
RS_GCF_000024345.1	100	0.57	100	2.94	70.5679	7579488	TRUE	Bacteria;Actinomycetota;Actinomycetes;Propionibacteriales;Kribbellaceae;Kribbella;Kribbella flavida	Bacteria	Actinomycetota	Actinomycetes	Propionibacteriales	Kribbellaceae	Kribbella	Kribbella flavida	Complete Genome	China	GCA_000024345.1	none	none	representative genome	182640	479435	aerobe	aerobic
RS_GCF_014230315.1	100	0.65	97.88	2.13	66.7106	4104972	TRUE	Bacteria;Pseudomonadota;Alphaproteobacteria;Sphingomonadales;Sphingomonadaceae;Novosphingobium;Novosphingobium flavum	Bacteria	Pseudomonadota	Alphaproteobacteria	Sphingomonadales	Sphingomonadaceae	Novosphingobium	Novosphingobium flavum	Contig	South Korea: Gyeonggi-Do	GCA_014230315.1	none	soil	representative genome	1778672	1778672	obligate aerobe	aerobic
RS_GCF_009741375.1	99.99	0	99.65	0.12	37.5937	3896955	TRUE	Bacteria;Bacteroidota;Bacteroidia;Flavobacteriales;Flavobacteriaceae;Flavobacterium;Flavobacterium rakeshii	Bacteria	Bacteroidota	Bacteroidia	Flavobacteriales	Flavobacteriaceae	Flavobacterium	Flavobacterium rakeshii	Contig	India	GCA_009741375.1	none	sediment	representative genome	1038845	1038845	aerobe	aerobic
RS_GCF_003991565.1	99.99	4.9	99.46	0	43.5554	4976422	TRUE	Bacteria;Bacteroidota;Bacteroidia;Bacteroidales;Marinifilaceae;Butyricimonas;Butyricimonas faecalis	Bacteria	Bacteroidota	Bacteroidia	Bacteroidales	Marinifilaceae	Butyricimonas	Butyricimonas faecalis	Complete Genome	Belgium:Brussels	GCA_003991565.1	none	stool	representative genome	2093856	2093856	anaerobe	anaerobic
RS_GCF_003730115.1	100	0.03	100	0.05	58.3292	2550207	TRUE	Bacteria;Pseudomonadota;Gammaproteobacteria;Burkholderiales;Methylophilaceae;Pseudomethylobacillus;Pseudomethylobacillus aquaticus	Bacteria	Pseudomonadota	Gammaproteobacteria	Burkholderiales	Methylophilaceae	Pseudomethylobacillus	Pseudomethylobacillus aquaticus	Contig	Taiwan	GCA_003730115.1	none	water	representative genome	2676064	2676064	aerobe	aerobic
RS_GCF_000422385.1	100	0.12	98.99	0	71.4448	2809959	TRUE	Bacteria;Actinomycetota;Actinomycetes;Actinomycetales;Microbacteriaceae;Microbacterium;Microbacterium indicum	Bacteria	Actinomycetota	Actinomycetes	Actinomycetales	Microbacteriaceae	Microbacterium	Microbacterium indicum	Scaffold	Indian Ocean	GCA_000422385.1	none	none	representative genome	358100	1122238	obligate aerobe	aerobic
RS_GCF_000688655.1	100	0.09	98.34	0.25	55.1252	3850073	TRUE	Bacteria;Pseudomonadota;Gammaproteobacteria;Enterobacterales;Enterobacteriaceae;Lonsdalea;Lonsdalea quercina	Bacteria	Pseudomonadota	Gammaproteobacteria	Enterobacterales	Enterobacteriaceae	Lonsdalea	Lonsdalea quercina	Contig	USA: California	GCA_000688655.1	none	forest	na	71657	1082705	aerobe	aerobic
RS_GCF_000341085.1	100	0.13	99.45	0.37	70.971	7352287	TRUE	Bacteria;Actinomycetota;Actinomycetes;Streptosporangiales;Streptosporangiaceae;Nocardiopsis;Nocardiopsis ganjiahuensis	Bacteria	Actinomycetota	Actinomycetes	Streptosporangiales	Streptosporangiaceae	Nocardiopsis	Nocardiopsis ganjiahuensis	Contig	China: Ganjiahu	GCA_000341085.1	none	none	representative genome	239984	1237500	aerobe	aerobic
RS_GCF_003026815.1	100	0.45	98.86	1	40.501	4914916	TRUE	Bacteria;Pseudomonadota;Gammaproteobacteria;Enterobacterales;Vibrionaceae;Photobacterium;Photobacterium damselae	Bacteria	Pseudomonadota	Gammaproteobacteria	Enterobacterales	Vibrionaceae	Photobacterium	Photobacterium damselae	Contig	USA: CA	GCA_003026815.1	none	damselfish skin ulcer	na	38293	38293	aerobe	aerobic
RS_GCF_900182565.1	100	0.49	99.23	0.77	46.3988	3425405	TRUE	Bacteria;Bacillota;Bacilli;Thermoactinomycetales;DSM-45169;Melghirimyces;Melghirimyces algeriensis	Bacteria	Bacillota	Bacilli	Thermoactinomycetales	DSM-45169	Melghirimyces	Melghirimyces algeriensis	Scaffold	none	GCA_900182565.1	none	none	representative genome	910412	910412	aerobe	aerobic
RS_GCF_006546775.1	99.98	0.18	99.41	0.03	69.3557	3491084	TRUE	Bacteria;Pseudomonadota;Gammaproteobacteria;Xanthomonadales;Xanthomonadaceae;Marilutibacter;Marilutibacter aestuarii	Bacteria	Pseudomonadota	Gammaproteobacteria	Xanthomonadales	Xanthomonadaceae	Marilutibacter	Marilutibacter aestuarii	Contig	South Korea	GCA_006546775.1	none	estuary sediment	representative genome	1706195	1706195	obligate aerobe	aerobic
RS_GCF_003096815.1	99.95	0.12	99.15	0.45	46.1725	2936680	TRUE	Bacteria;Bacteroidota;Bacteroidia;Bacteroidales;Bacteroidaceae;Prevotella;Prevotella colorans	Bacteria	Bacteroidota	Bacteroidia	Bacteroidales	Bacteroidaceae	Prevotella	Prevotella colorans	Scaffold	none	GCA_003096815.1	none	none	representative genome	1703337	1703337	anaerobe	anaerobic
RS_GCF_003015185.1	100	0.01	98.76	1.7	60.447	6120935	TRUE	Bacteria;Pseudomonadota;Gammaproteobacteria;Xanthomonadales;Ahniellaceae;Ahniella;Ahniella affigens	Bacteria	Pseudomonadota	Gammaproteobacteria	Xanthomonadales	Ahniellaceae	Ahniella	Ahniella affigens	Complete Genome	South Korea: Shnan-gun	GCA_003015185.1	none	Sandy soil near a stream	representative genome	2021234	2021234	aerobe	aerobic
RS_GCF_002798015.1	98.3	0	100	0	73.186	3632746	TRUE	Bacteria;Actinomycetota;Actinomycetes;Actinomycetales;Cellulomonadaceae;Luteimicrobium;Luteimicrobium subarcticum	Bacteria	Actinomycetota	Actinomycetes	Actinomycetales	Cellulomonadaceae	Luteimicrobium	Luteimicrobium subarcticum	Contig	Japan: Rishiri Island; Hokkaido	GCA_002798015.1	none	none	representative genome	620910	620910	aerobe	aerobic
RS_GCF_900114045.1	99.96	0.05	100	1.63	39.457	2379279	TRUE	Bacteria;Bacteroidota;Bacteroidia;Flavobacteriales;Weeksellaceae;Kaistella;Kaistella treverensis	Bacteria	Bacteroidota	Bacteroidia	Flavobacteriales	Weeksellaceae	Kaistella	Kaistella treverensis	Contig	none	GCA_900114045.1	none	none	representative genome	631455	631455	aerobe	aerobic
RS_GCF_011927795.1	99.68	0.26	99.34	0.65	36.1665	3801316	TRUE	Bacteria;Bacteroidota;Bacteroidia;Flavobacteriales;Flavobacteriaceae;Saonia;Saonia flava	Bacteria	Bacteroidota	Bacteroidia	Flavobacteriales	Flavobacteriaceae	Saonia	Saonia flava	Scaffold	none	GCA_011927795.1	none	none	representative genome	523696	523696	aerobe	aerobic
RS_GCF_000621145.1	96.81	0.32	99.82	0.6	61.7355	3961953	TRUE	Bacteria;Desulfobacterota;Desulfobulbia;Desulfobulbales;Desulfobulbaceae;Desulfobulbus;Desulfobulbus elongatus	Bacteria	Desulfobacterota	Desulfobulbia	Desulfobulbales	Desulfobulbaceae	Desulfobulbus	Desulfobulbus elongatus	Scaffold	France	GCA_000621145.1	none	none	representative genome	53332	1121402	anaerobe	anaerobic
RS_GCF_004803695.1	99.99	0.34	99.06	1.13	49.4447	3430462	TRUE	Bacteria;Bacteroidota;Bacteroidia;Bacteroidales;Muribaculaceae;Muribaculum;Muribaculum gordoncarteri	Bacteria	Bacteroidota	Bacteroidia	Bacteroidales	Muribaculaceae	Muribaculum	Muribaculum gordoncarteri	Chromosome	Singapore	GCA_004803695.1	none	feces	representative genome	2530390	2530390	anaerobe	anaerobic
RS_GCF_016653315.1	100	1.55	99.57	1.67	61.9467	5173123	TRUE	Bacteria;Pseudomonadota;Gammaproteobacteria;Chromatiales;Chromatiaceae;Lamprobacter;Lamprobacter roseus	Bacteria	Pseudomonadota	Gammaproteobacteria	Chromatiales	Chromatiaceae	Lamprobacter	Lamprobacter roseus	Scaffold	India: Kakinada	GCA_016653315.1	none	solar saltern	representative genome	391920	391920	anaerobe	anaerobic
RS_GCF_003208175.1	100	0.15	100	0	38.6972	4401411	TRUE	Bacteria;Bacillota;Clostridia;Acetivibrionales;DSM-27016;Ruminiclostridium;Ruminiclostridium sufflavum	Bacteria	Bacillota	Clostridia	Acetivibrionales	DSM-27016	Ruminiclostridium	Ruminiclostridium sufflavum	Scaffold	none	GCA_003208175.1	none	none	representative genome	396504	1121337	anaerobe	anaerobic
RS_GCF_009749405.1	99.97	0	100	0	70.9332	3801572	TRUE	Bacteria;Actinomycetota;Actinomycetes;Actinomycetales;Microbacteriaceae;Agromyces;Agromyces lapidis	Bacteria	Actinomycetota	Actinomycetes	Actinomycetales	Microbacteriaceae	Agromyces	Agromyces lapidis	Contig	none	GCA_009749405.1	none	none	representative genome	279574	279574	aerobe	aerobic
RS_GCF_000513095.1	99.75	3.6	97.66	2.21	38.2881	4530938	TRUE	Bacteria;Bacillota;Bacilli;Bacillales_H;Bacillaceae_D;Halalkalibacter;Halalkalibacter wakoensis	Bacteria	Bacillota	Bacilli	Bacillales_H	Bacillaceae_D	Halalkalibacter	Halalkalibacter wakoensis	Contig	none	GCA_000513095.1	none	none	representative genome	127891	1236970	aerobe	aerobic
RS_GCF_000373185.1	99.96	0.2	98.99	0.34	37.3151	3455832	TRUE	Bacteria;Bacteroidota;Bacteroidia;Bacteroidales;Bacteroidaceae;Prevotella;Prevotella paludivivens	Bacteria	Bacteroidota	Bacteroidia	Bacteroidales	Bacteroidaceae	Prevotella	Prevotella paludivivens	Scaffold	Japan	GCA_000373185.1	none	none	representative genome	185294	1122990	anaerobe	anaerobic
RS_GCF_009758125.1	99.87	0.23	100	0.9	43.0531	8109716	TRUE	Bacteria;Bacteroidota;Bacteroidia;Chitinophagales;Chitinophagaceae;Chitinophaga;Chitinophaga oryziterrae	Bacteria	Bacteroidota	Bacteroidia	Chitinophagales	Chitinophagaceae	Chitinophaga	Chitinophaga oryziterrae	Contig	South Korea: Jinju	GCA_009758125.1	none	soil	representative genome	1031224	1031224	aerobe	aerobic
RS_GCF_022512515.1	83.33	4.2	89.75	0.69	42.0717	6104124	TRUE	Bacteria;Bacteroidota;Bacteroidia;Chitinophagales;Chitinophagaceae;Niabella;Niabella hibiscisoli	Bacteria	Bacteroidota	Bacteroidia	Chitinophagales	Chitinophagaceae	Niabella	Niabella hibiscisoli	Contig	South Korea: Daejeon	GCA_022512515.1	none	soil	representative genome	1825928	1825928	aerobe	aerobic
RS_GCF_900114675.1	99.94	0	99.7	0.08	57.4724	3323467	TRUE	Bacteria;Pseudomonadota;Alphaproteobacteria;Rhodobacterales;Rhodobacteraceae;Yoonia;Yoonia litorea	Bacteria	Pseudomonadota	Alphaproteobacteria	Rhodobacterales	Rhodobacteraceae	Yoonia	Yoonia litorea	Contig	none	GCA_900114675.1	none	none	representative genome	1123755	1123755	aerobe	aerobic
RS_GCF_002860405.1	99.98	0.09	99.31	0.92	56.1283	2639899	TRUE	Bacteria;Actinomycetota;Actinomycetes;Actinomycetales;Bifidobacteriaceae;Bifidobacterium;Bifidobacterium imperatoris	Bacteria	Actinomycetota	Actinomycetes	Actinomycetales	Bifidobacteriaceae	Bifidobacterium	Bifidobacterium imperatoris	Contig	Italy	GCA_002860405.1	none	feces	na	2020965	2020965	anaerobe	anaerobic
RS_GCF_003931915.1	98.98	0	100	1.49	70.633	5824618	TRUE	Bacteria;Actinomycetota;Actinomycetes;Mycobacteriales;Pseudonocardiaceae;Saccharopolyspora;Saccharopolyspora rhizosphaerae	Bacteria	Actinomycetota	Actinomycetes	Mycobacteriales	Pseudonocardiaceae	Saccharopolyspora	Saccharopolyspora rhizosphaerae	Scaffold	Thailand	GCA_003931915.1	none	rhizosphere soil	representative genome	2492662	2492662	aerobe	aerobic
RS_GCF_018141445.1	99.21	4.72	99.33	5.26	36.3514	6325483	TRUE	Bacteria;Bacillota;Clostridia;Lachnospirales;Vallitaleaceae;Vallitalea;Vallitalea pronyensis	Bacteria	Bacillota	Clostridia	Lachnospirales	Vallitaleaceae	Vallitalea	Vallitalea pronyensis	Complete Genome	New Caledonia: Prony Bay; ST09 site	GCA_018141445.1	none	carbonate chimney	representative genome	1348613	1348613	anaerobe	anaerobic
RS_GCF_900104745.1	99.38	1.91	99.12	5.29	70.6066	6403669	TRUE	Bacteria;Actinomycetota;Actinomycetes;Propionibacteriales;Actinopolymorphaceae;Actinopolymorpha;Actinopolymorpha singaporensis	Bacteria	Actinomycetota	Actinomycetes	Propionibacteriales	Actinopolymorphaceae	Actinopolymorpha	Actinopolymorpha singaporensis	Chromosome	none	GCA_900104745.1	none	none	representative genome	117157	117157	aerobe	aerobic
RS_GCF_003385455.1	99.95	0.09	100	0.25	36.2862	5267290	TRUE	Bacteria;Bacteroidota;Bacteroidia;Flavobacteriales;Weeksellaceae;Chryseobacterium;Chryseobacterium rhizosphaerae	Bacteria	Bacteroidota	Bacteroidia	Flavobacteriales	Weeksellaceae	Chryseobacterium	Chryseobacterium rhizosphaerae	Contig	South Korea: Chungnam Province	GCA_003385455.1	none	rhizosphere of wild rye growing in a coastal sand dune area	representative genome	395937	395937	aerobe	aerobic
GB_GCA_005046945.1	100	0.64	99.3	1.42	35.7371	2611442	TRUE	Bacteria;Bacillota;Clostridia;Tissierellales;Tissierellaceae;Tissierella_B;Tissierella_B creatinini	Bacteria	Bacillota	Clostridia	Tissierellales	Tissierellaceae	Tissierella_B	Tissierella_B creatinini	Contig	Germany	GCA_005046945.1	none	sediment from a wastewater pool at a sugar refinery	na	43143	43143	anaerobe	anaerobic
RS_GCF_004310685.1	99.85	0.02	98.99	0.51	66.9189	3172742	TRUE	Bacteria;Actinomycetota;Actinomycetes;Actinomycetales;Microbacteriaceae;Conyzicola;Conyzicola arctica	Bacteria	Actinomycetota	Actinomycetes	Actinomycetales	Microbacteriaceae	Conyzicola	Conyzicola arctica	Contig	Canada: Cambridge Bay; NU	GCA_004310685.1	none	Arctic soil	representative genome	2668039	2668039	aerobe	aerobic
RS_GCF_003056725.1	84.01	1.29	83.38	1.81	67.8958	5971869	TRUE	Bacteria;Pseudomonadota;Alphaproteobacteria;Rhodobacterales;Rhodobacteraceae;Mangrovicoccus;Mangrovicoccus ximenensis	Bacteria	Pseudomonadota	Alphaproteobacteria	Rhodobacterales	Rhodobacteraceae	Mangrovicoccus	Mangrovicoccus ximenensis	Contig	China: Ximen Island mangrove forest; Zhejiang Province	GCA_003056725.1	none	sediment of mangrove forest	representative genome	1911570	1911570	aerobe	aerobic
RS_GCF_001950255.1	99.24	0.05	99.28	0	40.7044	2465639	TRUE	Bacteria;Bacillota;Z-2901;Carboxydothermales;Carboxydothermaceae;Carboxydothermus;Carboxydothermus pertinax	Bacteria	Bacillota	Z-2901	Carboxydothermales	Carboxydothermaceae	Carboxydothermus	Carboxydothermus pertinax	Scaffold	none	GCA_001950255.1	none	none	representative genome	870242	870242	anaerobe	anaerobic
RS_GCF_003389455.1	100	0.15	99.82	1.42	70.4668	9477917	TRUE	Bacteria;Actinomycetota;Actinomycetes;Streptomycetales;Streptomycetaceae;Streptomyces;Streptomyces inhibens	Bacteria	Actinomycetota	Actinomycetes	Streptomycetales	Streptomycetaceae	Streptomyces	Streptomyces inhibens	Scaffold	China: Harbin	GCA_003389455.1	none	soil	na	2293571	2293571	aerobe	aerobic
RS_GCF_000429545.1	99.99	1.21	99.67	0.5	37.6695	4989751	TRUE	Bacteria;Bacteroidota;Bacteroidia;Flavobacteriales;Flavobacteriaceae;Arenibacter;Arenibacter certesii	Bacteria	Bacteroidota	Bacteroidia	Flavobacteriales	Flavobacteriaceae	Arenibacter	Arenibacter certesii	Scaffold	none	GCA_000429545.1	none	none	representative genome	228955	1121011	aerobe	aerobic
RS_GCF_002917105.1	100	0.49	99.69	2.04	65.8389	6392805	TRUE	Bacteria;Pseudomonadota;Alphaproteobacteria;Rhizobiales;Beijerinckiaceae;Bosea;Bosea psychrotolerans	Bacteria	Pseudomonadota	Alphaproteobacteria	Rhizobiales	Beijerinckiaceae	Bosea	Bosea psychrotolerans	Scaffold	none	GCA_002917105.1	none	none	representative genome	1871628	1871628	aerobe	aerobic
RS_GCF_900637165.1	99.99	0.14	100	0.95	71.6901	3148934	TRUE	Bacteria;Actinomycetota;Actinomycetes;Actinomycetales;Actinomycetaceae;Actinomyces;Actinomyces howellii	Bacteria	Actinomycetota	Actinomycetes	Actinomycetales	Actinomycetaceae	Actinomyces	Actinomyces howellii	Complete Genome	none	GCA_900637165.1	none	Dental plaque	representative genome	52771	52771	anaerobe	anaerobic
RS_GCF_004803465.1	98.78	0.08	99	0.5	59.9867	4403848	TRUE	Bacteria;Bacteroidota;Bacteroidia;Chitinophagales;Saprospiraceae;Neolewinella;Neolewinella litorea	Bacteria	Bacteroidota	Bacteroidia	Chitinophagales	Saprospiraceae	Neolewinella	Neolewinella litorea	Contig	South Korea: Hongsung	GCA_004803465.1	none	Marine sand	representative genome	2562452	2562452	aerobe	aerobic
RS_GCF_003815775.1	100	0.19	100	0.74	35.4474	4890621	TRUE	Bacteria;Bacteroidota;Bacteroidia;Flavobacteriales;Weeksellaceae;Chryseobacterium;Chryseobacterium joostei	Bacteria	Bacteroidota	Bacteroidia	Flavobacteriales	Weeksellaceae	Chryseobacterium	Chryseobacterium joostei	Complete Genome	none	GCA_003815775.1	none	none	representative genome	112234	112234	aerobe	aerobic
RS_GCF_000012365.1	100	0.36	100	0.06	67.6281	6723972	TRUE	Bacteria;Pseudomonadota;Gammaproteobacteria;Burkholderiales;Burkholderiaceae;Burkholderia;Burkholderia thailandensis	Bacteria	Pseudomonadota	Gammaproteobacteria	Burkholderiales	Burkholderiaceae	Burkholderia	Burkholderia thailandensis	Complete Genome	none	GCA_000012365.1	none	none	representative genome	57975	271848	aerobe	aerobic
RS_GCF_001435775.1	100	0.92	99.18	0.66	49.888	2151571	TRUE	Bacteria;Bacillota;Bacilli;Lactobacillales;Lactobacillaceae;Limosilactobacillus;Limosilactobacillus ingluviei	Bacteria	Bacillota	Bacilli	Lactobacillales	Lactobacillaceae	Limosilactobacillus	Limosilactobacillus ingluviei	Scaffold	Belgium	GCA_001435775.1	none	crop	na	148604	1423760	anaerobe	anaerobic
RS_GCF_007280555.1	99.94	0.24	97.88	1.69	61.3199	4007733	TRUE	Bacteria;Deinococcota;Deinococci;Deinococcales;Deinococcaceae;Deinococcus;Deinococcus detaillensis	Bacteria	Deinococcota	Deinococci	Deinococcales	Deinococcaceae	Deinococcus	Deinococcus detaillensis	Contig	Antarctica	GCA_007280555.1	none	soil	representative genome	2592048	2592048	aerobe	aerobic
RS_GCF_001968985.1	99.98	0.01	97.05	0.42	38.1653	1607407	TRUE	Bacteria;Aquificota;Aquificia;Desulfurobacteriales;Desulfurobacteriaceae;Desulfurobacterium_A;Desulfurobacterium_A indicum	Bacteria	Aquificota	Aquificia	Desulfurobacteriales	Desulfurobacteriaceae	Desulfurobacterium_A	Desulfurobacterium_A indicum	Contig	Indian Ocean	GCA_001968985.1	none	deep-sea sulfide sample	representative genome	1914305	1914305	anaerobe	anaerobic
RS_GCF_003499275.1	100	0.03	98.36	0	67.5402	2291351	TRUE	Bacteria;Pseudomonadota;Alphaproteobacteria;Sphingomonadales;Sphingomonadaceae;Sphingomicrobium;Sphingomicrobium mesophilum	Bacteria	Pseudomonadota	Alphaproteobacteria	Sphingomonadales	Sphingomonadaceae	Sphingomicrobium	Sphingomicrobium mesophilum	Contig	China: Yunnan	GCA_003499275.1	none	tubers	representative genome	2303576	2303576	aerobe	aerobic
RS_GCF_000423245.1	99.33	0.01	97.91	0	33.6724	1385752	TRUE	Bacteria;Bacillota;Bacilli;Lactobacillales;Lactobacillaceae;Ligilactobacillus;Ligilactobacillus ceti	Bacteria	Bacillota	Bacilli	Lactobacillales	Lactobacillaceae	Ligilactobacillus	Ligilactobacillus ceti	Scaffold	Spain	GCA_000423245.1	none	none	representative genome	395085	1122146	anaerobe	anaerobic
RS_GCF_017874355.1	99.87	1.39	98.95	1.4	33.1437	2980298	TRUE	Bacteria;Bacillota;Clostridia;Peptostreptococcales;Filifactoraceae;Acetoanaerobium;Acetoanaerobium pronyense	Bacteria	Bacillota	Clostridia	Peptostreptococcales	Filifactoraceae	Acetoanaerobium	Acetoanaerobium pronyense	Contig	none	GCA_017874355.1	none	none	representative genome	1482736	1482736	anaerobe	anaerobic
RS_GCF_900188235.1	99.97	0.04	97.65	2.69	31.2341	4101932	TRUE	Bacteria;Bacteroidota;Bacteroidia;Flavobacteriales;Flavobacteriaceae;Lutibacter;Lutibacter agarilyticus	Bacteria	Bacteroidota	Bacteroidia	Flavobacteriales	Flavobacteriaceae	Lutibacter	Lutibacter agarilyticus	Scaffold	none	GCA_900188235.1	none	none	representative genome	1109740	1109740	aerobe	aerobic
RS_GCF_010669225.1	100	0.12	100	0.63	31.5066	2568766	TRUE	Bacteria;Bacillota;Negativicutes;Selenomonadales;Selenomonadaceae;Megamonas;Megamonas funiformis	Bacteria	Bacillota	Negativicutes	Selenomonadales	Selenomonadaceae	Megamonas	Megamonas funiformis	Complete Genome	none	GCA_010669225.1	none	feces	representative genome	437897	437897	anaerobe	anaerobic
RS_GCF_014648095.1	99.99	0.51	97.46	0.14	63.2567	6082746	TRUE	Bacteria;Deinococcota;Deinococci;Deinococcales;Deinococcaceae;Deinococcus;Deinococcus ruber	Bacteria	Deinococcota	Deinococci	Deinococcales	Deinococcaceae	Deinococcus	Deinococcus ruber	Contig	none	GCA_014648095.1	none	none	representative genome	1848197	1848197	aerobe	aerobic
RS_GCF_004340905.1	100	0.8	99.84	0.47	71.4361	5075359	TRUE	Bacteria;Pseudomonadota;Gammaproteobacteria;Burkholderiales;Burkholderiaceae;Rubrivivax;Rubrivivax gelatinosus	Bacteria	Pseudomonadota	Gammaproteobacteria	Burkholderiales	Burkholderiaceae	Rubrivivax	Rubrivivax gelatinosus	Scaffold	none	GCA_004340905.1	none	none	representative genome	28068	28068	anaerobe	anaerobic
RS_GCF_016584055.1	94.94	0.36	94.25	0.92	71.9929	2394163	TRUE	Bacteria;Pseudomonadota;Gammaproteobacteria;Nitrococcales;Halorhodospiraceae;Halorhodospira;Halorhodospira neutriphila	Bacteria	Pseudomonadota	Gammaproteobacteria	Nitrococcales	Halorhodospiraceae	Halorhodospira	Halorhodospira neutriphila	Contig	France: Salin-de-Giraud	GCA_016584055.1	none	saltern	representative genome	168379	168379	anaerobe	anaerobic
RS_GCF_024721605.1	100	0.02	98.45	0	63.0421	2339871	TRUE	Bacteria;Pseudomonadota;Alphaproteobacteria;Sphingomonadales;Sphingomonadaceae;Sphingomicrobium;Sphingomicrobium flavum	Bacteria	Pseudomonadota	Alphaproteobacteria	Sphingomonadales	Sphingomonadaceae	Sphingomicrobium	Sphingomicrobium flavum	Chromosome	Taiwan	GCA_024721605.1	none	surface seawater	representative genome	1229164	1229164	aerobe	aerobic
RS_GCF_017255415.1	98.38	0.88	98.94	1.77	39.9977	3219148	TRUE	Bacteria;Bacillota;Clostridia;Peptostreptococcales;Anaerovoracaceae;Aminipila;Aminipila aminobutyrica	Bacteria	Bacillota	Clostridia	Peptostreptococcales	Anaerovoracaceae	Aminipila	Aminipila aminobutyrica	Contig	USA: North Carolina swamp	GCA_017255415.1	none	mud	representative genome	33953	33953	anaerobe	anaerobic
RS_GCF_009688965.1	96.97	7.52	99.35	5.16	53.9819	7297718	TRUE	Bacteria;Desulfobacterota;Desulfobacteria;Desulfobacterales;Desulfosarcinaceae;Desulfosarcina;Desulfosarcina widdelii	Bacteria	Desulfobacterota	Desulfobacteria	Desulfobacterales	Desulfosarcinaceae	Desulfosarcina	Desulfosarcina widdelii	Complete Genome	Kuwait:Shuaiba	GCA_009688965.1	none	shallow marine sediment	representative genome	947919	947919	anaerobe	anaerobic
RS_GCF_024171765.1	100	0.17	99.76	0.36	70.1742	4410574	TRUE	Bacteria;Actinomycetota;Actinomycetes;Mycobacteriales;Mycobacteriaceae;Williamsia_A;Williamsia_A deligens	Bacteria	Actinomycetota	Actinomycetes	Mycobacteriales	Mycobacteriaceae	Williamsia_A	Williamsia_A deligens	Scaffold	Germany	GCA_024171765.1	none	none	representative genome	321325	321325	aerobe	aerobic
RS_GCF_000379465.1	98.34	3.83	99.29	0.89	67.7725	8536451	TRUE	Bacteria;Actinomycetota;Actinomycetes;Mycobacteriales;Pseudonocardiaceae;Sciscionella;Sciscionella marina	Bacteria	Actinomycetota	Actinomycetes	Mycobacteriales	Pseudonocardiaceae	Sciscionella	Sciscionella marina	Scaffold	China	GCA_000379465.1	none	Marine sand sediment at a depth of about 500 m; the northern South China Sea	representative genome	508770	1123244	aerobe	aerobic
RS_GCF_002563695.1	99.57	1.45	100	1.16	72.6714	4273660	TRUE	Bacteria;Actinomycetota;Actinomycetes;Actinomycetales;Actinomycetaceae;Georgenia;Georgenia soli	Bacteria	Actinomycetota	Actinomycetes	Actinomycetales	Actinomycetaceae	Georgenia	Georgenia soli	Contig	none	GCA_002563695.1	none	none	representative genome	638953	638953	aerobe	aerobic
RS_GCF_016862515.1	100	1.25	99.47	2.54	71.3825	8569428	TRUE	Bacteria;Actinomycetota;Actinomycetes;Mycobacteriales;Micromonosporaceae;Asanoa;Asanoa iriomotensis	Bacteria	Actinomycetota	Actinomycetes	Mycobacteriales	Micromonosporaceae	Asanoa	Asanoa iriomotensis	Contig	Japan:Okinawa; Iriomote Island	GCA_016862515.1	none	Soil around the roots	representative genome	234613	234613	aerobe	aerobic
RS_GCF_014199985.1	100	0.41	99.58	0.47	69.1331	5873985	TRUE	Bacteria;Pseudomonadota;Alphaproteobacteria;Rhizobiales;Beijerinckiaceae;Methylobacterium;Methylobacterium rhodesianum	Bacteria	Pseudomonadota	Alphaproteobacteria	Rhizobiales	Beijerinckiaceae	Methylobacterium	Methylobacterium rhodesianum	Scaffold	none	GCA_014199985.1	none	none	representative genome	29427	29427	aerobe	aerobic
RS_GCF_003937945.1	100	2.64	100	1.48	71.8373	10230128	TRUE	Bacteria;Actinomycetota;Actinomycetes;Mycobacteriales;Pseudonocardiaceae;Amycolatopsis;Amycolatopsis eburnea	Bacteria	Actinomycetota	Actinomycetes	Mycobacteriales	Pseudonocardiaceae	Amycolatopsis	Amycolatopsis eburnea	Scaffold	Thailand: Chiang Mai	GCA_003937945.1	none	Arbuscular mycorrhiza fungal spore	representative genome	2267691	2267691	aerobe	aerobic
RS_GCF_003385845.1	100	0	99.12	0	60.5987	3752699	TRUE	Bacteria;Pseudomonadota;Gammaproteobacteria;Pseudomonadales;Halomonadaceae;Kushneria;Kushneria indalinina	Bacteria	Pseudomonadota	Gammaproteobacteria	Pseudomonadales	Halomonadaceae	Kushneria	Kushneria indalinina	Scaffold	Spain: Cabo de Gata; Almeria; southern Spain	GCA_003385845.1	none	none	representative genome	184067	1122140	aerobe	aerobic
RS_GCF_004526345.1	99.73	0.39	96.36	1.09	72.4826	3712913	TRUE	Bacteria;Actinomycetota;Actinomycetes;Actinomycetales;Dermatophilaceae;Serinicoccus;Serinicoccus flavus	Bacteria	Actinomycetota	Actinomycetes	Actinomycetales	Dermatophilaceae	Serinicoccus	Serinicoccus flavus	Complete Genome	none	GCA_004526345.1	none	leaf	representative genome	1288636	1288636	aerobe	aerobic
RS_GCF_003674065.1	99.98	0	100	0	71.968	4108260	TRUE	Bacteria;Actinomycetota;Actinomycetes;Propionibacteriales;Nocardioidaceae;Marmoricola;Marmoricola mangrovicus	Bacteria	Actinomycetota	Actinomycetes	Propionibacteriales	Nocardioidaceae	Marmoricola	Marmoricola mangrovicus	Scaffold	China: Macao	GCA_003674065.1	none	plant	representative genome	2478913	2478913	aerobe	aerobic
RS_GCF_000970775.1	99.95	1.21	97.4	1.95	35.7639	2116151	TRUE	Bacteria;Bacillota;Bacilli;Lactobacillales;Lactobacillaceae;Lactobacillus;Lactobacillus melliventris	Bacteria	Bacillota	Bacilli	Lactobacillales	Lactobacillaceae	Lactobacillus	Lactobacillus melliventris	Scaffold	Sweden: Jonstorp	GCA_000970775.1	none	gut	representative genome	1218507	1218507	anaerobe	anaerobic
RS_GCF_000478885.1	100	1.01	100	0.81	63.4593	2862526	TRUE	Bacteria;Actinomycetota;Coriobacteriia;Coriobacteriales;Eggerthellaceae;Adlercreutzia;Adlercreutzia equolifaciens	Bacteria	Actinomycetota	Coriobacteriia	Coriobacteriales	Eggerthellaceae	Adlercreutzia	Adlercreutzia equolifaciens	Complete Genome	none	GCA_000478885.1	none	none	representative genome	446660	1384484	anaerobe	anaerobic
RS_GCF_004348685.1	99.97	0.02	100	0.97	70.859	10694046	TRUE	Bacteria;Actinomycetota;Actinomycetes;Streptosporangiales;Streptosporangiaceae;Nonomuraea;Nonomuraea deserti	Bacteria	Actinomycetota	Actinomycetes	Streptosporangiales	Streptosporangiaceae	Nonomuraea	Nonomuraea deserti	Contig	Turkmenistan: Darvaz	GCA_004348685.1	none	Desert soil	representative genome	1848322	1848322	aerobe	aerobic
RS_GCF_000430545.1	99.97	0.08	99.33	0	29.5482	4124462	TRUE	Bacteria;Bacteroidota;Bacteroidia;Flavobacteriales;Flavobacteriaceae;Tenacibaculum;Tenacibaculum ovolyticum	Bacteria	Bacteroidota	Bacteroidia	Flavobacteriales	Flavobacteriaceae	Tenacibaculum	Tenacibaculum ovolyticum	Scaffold	Norway	GCA_000430545.1	none	none	representative genome	104270	1123347	aerobe	aerobic
RS_GCF_001047375.1	96.44	0.42	99.19	0.81	31.449	2735032	TRUE	Bacteria;Bacillota;Clostridia;Clostridiales;Caloramatoraceae;Clostridium_AB;Clostridium_AB cylindrosporum	Bacteria	Bacillota	Clostridia	Clostridiales	Caloramatoraceae	Clostridium_AB	Clostridium_AB cylindrosporum	Contig	none	GCA_001047375.1	none	soil	representative genome	1495	1121307	anaerobe	anaerobic
RS_GCF_014873955.1	99.12	0.07	99.54	0.07	66.733	2958123	TRUE	Bacteria;Actinomycetota;Actinomycetes;Actinomycetales;Micrococcaceae;Nesterenkonia;Nesterenkonia lutea	Bacteria	Actinomycetota	Actinomycetes	Actinomycetales	Micrococcaceae	Nesterenkonia	Nesterenkonia lutea	Contig	China: Xinjiang province	GCA_014873955.1	none	none	representative genome	272919	272919	aerobe	aerobic
RS_GCF_009377175.1	100	0.02	99.89	2.65	71.199	10226955	TRUE	Bacteria;Actinomycetota;Actinomycetes;Streptomycetales;Streptomycetaceae;Streptomyces;Streptomyces adustus	Bacteria	Actinomycetota	Actinomycetes	Streptomycetales	Streptomycetaceae	Streptomyces	Streptomyces adustus	Contig	South Korea: Jeonnam	GCA_009377175.1	none	soil	representative genome	1609272	1609272	aerobe	aerobic
RS_GCF_004136575.1	99.95	0.06	99.67	0	64.5147	2911929	TRUE	Bacteria;Actinomycetota;Actinomycetes;Actinomycetales;Micrococcaceae;Rothia;Rothia koreensis	Bacteria	Actinomycetota	Actinomycetes	Actinomycetales	Micrococcaceae	Rothia	Rothia koreensis	Contig	South Korea	GCA_004136575.1	none	jeotgal	representative genome	592378	592378	aerobe	aerobic
RS_GCF_001311925.1	98.73	4.14	98.43	3.04	32.8367	4060997	TRUE	Bacteria;Bacillota;Clostridia;Lachnospirales;Cellulosilyticaceae;Cellulosilyticum;Cellulosilyticum ruminicola	Bacteria	Bacillota	Clostridia	Lachnospirales	Cellulosilyticaceae	Cellulosilyticum	Cellulosilyticum ruminicola	Contig	none	GCA_001311925.1	none	none	representative genome	425254	1294025	anaerobe	anaerobic
RS_GCF_003710865.1	99.92	0.25	99.19	2.35	51.8795	5275825	TRUE	Bacteria;Bacillota;Bacilli;Brevibacillales;Brevibacillaceae;Brevibacillus;Brevibacillus borstelensis	Bacteria	Bacillota	Bacilli	Brevibacillales	Brevibacillaceae	Brevibacillus	Brevibacillus borstelensis	Contig	USA	GCA_003710865.1	none	none	na	45462	45462	aerobe	aerobic
RS_GCF_014490485.1	99.91	0.48	99.88	0.5	68.9043	5667125	TRUE	Bacteria;Pseudomonadota;Alphaproteobacteria;Acetobacterales;Acetobacteraceae;Pseudoroseomonas;Pseudoroseomonas aerophila	Bacteria	Pseudomonadota	Alphaproteobacteria	Acetobacterales	Acetobacteraceae	Pseudoroseomonas	Pseudoroseomonas aerophila	Scaffold	South Korea: Taean Region	GCA_014490485.1	none	air sample	representative genome	1224513	1224513	aerobe	aerobic
RS_GCF_007746795.1	100	1.68	100	1.11	50.1584	7929454	TRUE	Bacteria;Planctomycetota;Planctomycetia;Planctomycetales;Planctomycetaceae;Gimesia;Gimesia algae	Bacteria	Planctomycetota	Planctomycetia	Planctomycetales	Planctomycetaceae	Gimesia	Gimesia algae	Chromosome	Italy: Panarea	GCA_007746795.1	none	algae	representative genome	2527971	2527971	aerobe	aerobic
RS_GCF_003336875.1	100	0.35	100	0.58	68.2103	4692539	TRUE	Bacteria;Pseudomonadota;Alphaproteobacteria;Azospirillales;Azospirillaceae;Oleisolibacter;Oleisolibacter albus	Bacteria	Pseudomonadota	Alphaproteobacteria	Azospirillales	Azospirillaceae	Oleisolibacter	Oleisolibacter albus	Contig	China	GCA_003336875.1	none	oil-contaminated soil	representative genome	2171757	2171757	aerobe	aerobic
RS_GCF_003788635.1	98.22	0.05	98.79	1.84	67.6491	3668802	TRUE	Bacteria;Pseudomonadota;Gammaproteobacteria;Nevskiales;Salinisphaeraceae;Salinisphaera;Salinisphaera orenii	Bacteria	Pseudomonadota	Gammaproteobacteria	Nevskiales	Salinisphaeraceae	Salinisphaera	Salinisphaera orenii	Contig	South Korea	GCA_003788635.1	none	sediment	representative genome	856731	856730	aerobe	aerobic
RS_GCF_018326425.1	100	0.45	100	2.53	52.019	3197230	TRUE	Bacteria;Bacillota;Bacilli;Thermoactinomycetales;JIR-001;Polycladomyces;Polycladomyces abyssicola	Bacteria	Bacillota	Bacilli	Thermoactinomycetales	JIR-001	Polycladomyces	Polycladomyces abyssicola	Complete Genome	none	GCA_018326425.1	none	none	representative genome	1125966	1125966	aerobe	aerobic
RS_GCF_004135405.1	100	0	97.88	0	70.4731	3683091	TRUE	Bacteria;Actinomycetota;Actinomycetes;Actinomycetales;Microbacteriaceae;Agromyces;Agromyces protaetiae	Bacteria	Actinomycetota	Actinomycetes	Actinomycetales	Microbacteriaceae	Agromyces	Agromyces protaetiae	Complete Genome	South Korea: Wanju-gun	GCA_004135405.1	none	none	representative genome	2509455	2509455	aerobe	aerobic
RS_GCF_001730365.1	99.9	0.69	99.63	1.62	35.1023	3162767	TRUE	Bacteria;Bacillota;Bacilli;Lactobacillales;Enterococcaceae;Enterococcus;Enterococcus quebecensis	Bacteria	Bacillota	Bacilli	Lactobacillales	Enterococcaceae	Enterococcus	Enterococcus quebecensis	Contig	Canada: St-Malo; Quebec	GCA_001730365.1	none	well water	representative genome	903983	903983	aerobe	aerobic
RS_GCF_000185845.1	99.87	0.18	98.98	0	41.367	3274581	TRUE	Bacteria;Bacteroidota;Bacteroidia;Bacteroidales;Bacteroidaceae;Prevotella;Prevotella salivae	Bacteria	Bacteroidota	Bacteroidia	Bacteroidales	Bacteroidaceae	Prevotella	Prevotella salivae	Scaffold	none	GCA_000185845.1	none	gastrointestinal tract; foregut	na	228604	888832	anaerobe	anaerobic
RS_GCF_004342845.1	99.99	0.03	98.33	0.19	47.1896	3643328	TRUE	Bacteria;Bacteroidota;Bacteroidia;Bacteroidales;Bacteroidaceae;Bacteroides;Bacteroides heparinolyticus	Bacteria	Bacteroidota	Bacteroidia	Bacteroidales	Bacteroidaceae	Bacteroides	Bacteroides heparinolyticus	Scaffold	none	GCA_004342845.1	none	none	na	28113	28113	anaerobe	anaerobic
RS_GCF_010093385.1	100	0.06	99.49	1.71	67.4047	3965100	TRUE	Bacteria;Pseudomonadota;Gammaproteobacteria;Xanthomonadales;Xanthomonadaceae;Pseudoxanthomonas_A;Pseudoxanthomonas_A mexicana	Bacteria	Pseudomonadota	Gammaproteobacteria	Xanthomonadales	Xanthomonadaceae	Pseudoxanthomonas_A	Pseudoxanthomonas_A mexicana	Contig	Mexico	GCA_010093385.1	none	Anaerobic digester	na	128785	128785	aerobe	aerobic
RS_GCF_000812685.1	99.99	0.2	99.39	0.3	52.8165	3535512	TRUE	Bacteria;Pseudomonadota;Alphaproteobacteria;Rhodobacterales;Rhodobacteraceae;Halocynthiibacter;Halocynthiibacter namhaensis	Bacteria	Pseudomonadota	Alphaproteobacteria	Rhodobacterales	Rhodobacteraceae	Halocynthiibacter	Halocynthiibacter namhaensis	Contig	South Korea: Namhae	GCA_000812685.1	none	none	representative genome	1290553	1290553	aerobe	aerobic
RS_GCF_021728535.1	99.99	0.02	98.68	0.83	32.003	3491608	TRUE	Bacteria;Bacteroidota;Bacteroidia;Flavobacteriales;Flavobacteriaceae;Hwangdonia;Hwangdonia arenilitoris	Bacteria	Bacteroidota	Bacteroidia	Flavobacteriales	Flavobacteriaceae	Hwangdonia	Hwangdonia arenilitoris	Scaffold	South Korea: South Sea	GCA_021728535.1	none	sand of seashore	representative genome	2044858	2044858	aerobe	aerobic
RS_GCF_900107725.1	100	0.65	99.57	1.16	59.7524	3982390	TRUE	Bacteria;Pseudomonadota;Gammaproteobacteria;Pseudomonadales;Cellvibrionaceae;Microbulbifer;Microbulbifer marinus	Bacteria	Pseudomonadota	Gammaproteobacteria	Pseudomonadales	Cellvibrionaceae	Microbulbifer	Microbulbifer marinus	Scaffold	none	GCA_900107725.1	none	none	representative genome	658218	658218	aerobe	aerobic
RS_GCF_016904675.1	100	0.02	98.85	0.86	51.0706	1988065	TRUE	Bacteria;Actinomycetota;Actinomycetes;Actinomycetales;Actinomycetaceae;Arcanobacterium;Arcanobacterium phocisimile	Bacteria	Actinomycetota	Actinomycetes	Actinomycetales	Actinomycetaceae	Arcanobacterium	Arcanobacterium phocisimile	Complete Genome	Germany: North Sea	GCA_016904675.1	none	none	representative genome	1302235	1302235	anaerobe	anaerobic
RS_GCF_001591485.1	99.98	0.07	98.83	0.56	40.4326	3294206	TRUE	Bacteria;Bacillota;Bacilli;Bacillales_B;DSM-18226;Neobacillus;Neobacillus fumarioli	Bacteria	Bacillota	Bacilli	Bacillales_B	DSM-18226	Neobacillus	Neobacillus fumarioli	Contig	none	GCA_001591485.1	none	none	representative genome	105229	1314754	aerobe	aerobic
RS_GCF_004000925.1	99.99	0	99.85	0	47.1292	6623886	TRUE	Bacteria;Bacillota;Bacilli;Paenibacillales;Paenibacillaceae;Paenibacillus;Paenibacillus illinoisensis	Bacteria	Bacillota	Bacilli	Paenibacillales	Paenibacillaceae	Paenibacillus	Paenibacillus illinoisensis	Contig	none	GCA_004000925.1	none	none	representative genome	59845	1349779	aerobe	aerobic
RS_GCF_000308795.1	99.99	1.15	99.18	3.3	71.6396	6821826	TRUE	Bacteria;Actinomycetota;Actinomycetes;Mycobacteriales;Mycobacteriaceae;Nocardia;Nocardia thailandica	Bacteria	Actinomycetota	Actinomycetes	Mycobacteriales	Mycobacteriaceae	Nocardia	Nocardia thailandica	Contig	none	GCA_000308795.1	none	none	representative genome	257275	1206740	obligate aerobe	aerobic
RS_GCF_016863335.1	99.99	0.89	100	3.99	69.1652	8961068	TRUE	Bacteria;Actinomycetota;Actinomycetes;Streptosporangiales;Streptosporangiaceae;Planotetraspora;Planotetraspora thailandica	Bacteria	Actinomycetota	Actinomycetes	Streptosporangiales	Streptosporangiaceae	Planotetraspora	Planotetraspora thailandica	Contig	Thailand	GCA_016863335.1	none	Soil	representative genome	487172	487172	aerobe	aerobic
GB_GCA_000613465.1	93.48	0.15	98.79	0.12	40.5983	5591555	TRUE	Bacteria;Bacteroidota;Bacteroidia;Bacteroidales;Bacteroidaceae;Bacteroides;Bacteroides nordii	Bacteria	Bacteroidota	Bacteroidia	Bacteroidales	Bacteroidaceae	Bacteroides	Bacteroides nordii	Contig	none	GCA_000613465.1	none	none	na	291645	1203608	anaerobe	anaerobic
RS_GCF_009697385.1	100	0.56	100	0.19	52.682	2640693	TRUE	Bacteria;Bacillota;Negativicutes;Selenomonadales;Selenomonadaceae;Selenomonas_A;Selenomonas_A montiformis	Bacteria	Bacillota	Negativicutes	Selenomonadales	Selenomonadaceae	Selenomonas_A	Selenomonas_A montiformis	Contig	Germany: Freising	GCA_009697385.1	none	feces	representative genome	2652285	2652285	anaerobe	anaerobic
RS_GCF_900102815.1	99.51	0.03	98.91	0.55	71.8416	5604480	TRUE	Bacteria;Actinomycetota;Actinomycetes;Mycobacteriales;Micromonosporaceae;Glycomyces;Glycomyces sambucus	Bacteria	Actinomycetota	Actinomycetes	Mycobacteriales	Micromonosporaceae	Glycomyces	Glycomyces sambucus	Scaffold	none	GCA_900102815.1	none	none	representative genome	380244	380244	aerobe	aerobic
RS_GCF_007997305.1	99.96	0.06	99.6	1.28	42.1332	2846672	TRUE	Bacteria;Pseudomonadota;Gammaproteobacteria;Pseudomonadales;Moraxellaceae;Psychrobacter;Psychrobacter frigidicola	Bacteria	Pseudomonadota	Gammaproteobacteria	Pseudomonadales	Moraxellaceae	Psychrobacter	Psychrobacter frigidicola	Contig	Antarctica: Vestfold Hills	GCA_007997305.1	none	polar ornithogenic soil	representative genome	45611	45611	aerobe	aerobic
RS_GCF_023656545.1	87.93	0.25	95.96	1.05	72.0708	6257500	TRUE	Bacteria;Actinomycetota;Actinomycetes;Mycobacteriales;Micromonosporaceae;Micromonospora;Micromonospora phytophila	Bacteria	Actinomycetota	Actinomycetes	Mycobacteriales	Micromonosporaceae	Micromonospora	Micromonospora phytophila	Contig	South Korea: Daejeon	GCA_023656545.1	none	plant nodules	representative genome	709888	709888	aerobe	aerobic
RS_GCF_004340685.1	97.25	1.81	93.64	2.4	54.1588	5983490	TRUE	Bacteria;Bacillota;UBA4882;UBA8346;UBA8346;Hydrogenispora;Hydrogenispora ethanolica	Bacteria	Bacillota	UBA4882	UBA8346	UBA8346	Hydrogenispora	Hydrogenispora ethanolica	Scaffold	China	GCA_004340685.1	none	none	representative genome	1082276	1082276	anaerobe	anaerobic
RS_GCF_000011065.1	99.98	0.63	99.41	0.4	42.8603	6293399	TRUE	Bacteria;Bacteroidota;Bacteroidia;Bacteroidales;Bacteroidaceae;Bacteroides;Bacteroides thetaiotaomicron	Bacteria	Bacteroidota	Bacteroidia	Bacteroidales	Bacteroidaceae	Bacteroides	Bacteroides thetaiotaomicron	Complete Genome	none	GCA_000011065.1	none	none	na	818	226186	anaerobe	anaerobic
RS_GCF_002902565.1	99.98	0.1	99.45	1.34	33.3304	2486611	TRUE	Bacteria;Bacillota;Bacilli;Staphylococcales;Staphylococcaceae;Staphylococcus;Staphylococcus petrasii	Bacteria	Bacillota	Bacilli	Staphylococcales	Staphylococcaceae	Staphylococcus	Staphylococcus petrasii	Scaffold	Sweden: Gothenburg	GCA_002902565.1	none	none	na	1276936	1276936	aerobe	aerobic
RS_GCF_004363175.1	98.82	0.06	100	0.2	51.3636	3467317	TRUE	Bacteria;Pseudomonadota;Alphaproteobacteria;Rhizobiales;Devosiaceae;Maritalea;Maritalea mobilis	Bacteria	Pseudomonadota	Alphaproteobacteria	Rhizobiales	Devosiaceae	Maritalea	Maritalea mobilis	Scaffold	none	GCA_004363175.1	none	none	representative genome	483324	483324	aerobe	aerobic
RS_GCF_016862975.1	97.29	4.3	100	2.97	70.3618	11125243	TRUE	Bacteria;Actinomycetota;Actinomycetes;Mycobacteriales;Micromonosporaceae;Rugosimonospora;Rugosimonospora africana	Bacteria	Actinomycetota	Actinomycetes	Mycobacteriales	Micromonosporaceae	Rugosimonospora	Rugosimonospora africana	Contig	Cameroon	GCA_016862975.1	none	Soil	representative genome	556532	556532	aerobe	aerobic
RS_GCF_000828655.1	99.9	0.62	96.55	0.47	51.3332	2014912	TRUE	Bacteria;Thermotogota;Thermotogae;Thermotogales;DSM-5069;Pseudothermotoga_A;Pseudothermotoga_A caldifontis	Bacteria	Thermotogota	Thermotogae	Thermotogales	DSM-5069	Pseudothermotoga_A	Pseudothermotoga_A caldifontis	Complete Genome	none	GCA_000828655.1	none	none	representative genome	1508419	1408159	anaerobe	anaerobic
RS_GCF_000024785.1	100	0.06	100	0.06	67.0426	5290012	TRUE	Bacteria;Actinomycetota;Actinomycetes;Mycobacteriales;Mycobacteriaceae;Gordonia;Gordonia bronchialis	Bacteria	Actinomycetota	Actinomycetes	Mycobacteriales	Mycobacteriaceae	Gordonia	Gordonia bronchialis	Complete Genome	none	GCA_000024785.1	none	none	representative genome	2054	526226	aerobe	aerobic
RS_GCF_003148565.1	99.32	2.23	96.54	6.28	54.9139	4689798	TRUE	Bacteria;Bacillota;Bacilli;Tumebacillales;Tumebacillaceae;Tumebacillus;Tumebacillus permanentifrigoris	Bacteria	Bacillota	Bacilli	Tumebacillales	Tumebacillaceae	Tumebacillus	Tumebacillus permanentifrigoris	Scaffold	Canada: High Arctic	GCA_003148565.1	none	none	representative genome	378543	378543	aerobe	aerobic
RS_GCF_000341895.1	99.99	0.13	100	0	49.9541	3646098	TRUE	Bacteria;Desulfobacterota_I;Desulfovibrionia;Desulfovibrionales;Desulfovibrionaceae;Pseudodesulfovibrio;Pseudodesulfovibrio piezophilus	Bacteria	Desulfobacterota_I	Desulfovibrionia	Desulfovibrionales	Desulfovibrionaceae	Pseudodesulfovibrio	Pseudodesulfovibrio piezophilus	Chromosome	none	GCA_000341895.1	none	none	representative genome	879567	1322246	anaerobe	anaerobic
RS_GCF_000422285.1	98.74	2.52	99.35	0.65	58.7823	4667344	TRUE	Bacteria;Desulfobacterota;DSM-4660;Desulfatiglandales;Desulfatiglandaceae;Desulfatiglans;Desulfatiglans anilini	Bacteria	Desulfobacterota	DSM-4660	Desulfatiglandales	Desulfatiglandaceae	Desulfatiglans	Desulfatiglans anilini	Scaffold	Germany	GCA_000422285.1	none	none	representative genome	90728	1121399	anaerobe	anaerobic
RS_GCF_005049105.1	99.99	1.1	99.37	1.67	40.6935	5780041	TRUE	Bacteria;Bacteroidota;Bacteroidia;Sphingobacteriales;Sphingobacteriaceae;Sphingobacterium;Sphingobacterium alkalisoli	Bacteria	Bacteroidota	Bacteroidia	Sphingobacteriales	Sphingobacteriaceae	Sphingobacterium	Sphingobacterium alkalisoli	Scaffold	China: Inner Mongolia	GCA_005049105.1	none	soil	representative genome	1874115	1874115	aerobe	aerobic
RS_GCF_014641855.1	100	0.27	99.47	1.5	42.0917	4961496	TRUE	Bacteria;Pseudomonadota;Gammaproteobacteria;Enterobacterales;Shewanellaceae;Shewanella;Shewanella inventionis	Bacteria	Pseudomonadota	Gammaproteobacteria	Enterobacterales	Shewanellaceae	Shewanella	Shewanella inventionis	Scaffold	none	GCA_014641855.1	none	none	na	1738770	1738770	aerobe	aerobic
RS_GCF_000420065.1	99.97	2.59	99.53	0.95	53.4293	2022936	TRUE	Bacteria;Actinomycetota;Actinomycetes;Actinomycetales;Actinomycetaceae;Varibaculum;Varibaculum cambriense	Bacteria	Actinomycetota	Actinomycetes	Actinomycetales	Actinomycetaceae	Varibaculum	Varibaculum cambriense	Contig	United Kingdom	GCA_000420065.1	none	none	representative genome	184870	1123488	anaerobe	anaerobic
RS_GCF_009827575.1	100	0.05	99.25	0.46	63.612	2808696	TRUE	Bacteria;Pseudomonadota;Alphaproteobacteria;Sphingomonadales;Sphingomonadaceae;Alteriqipengyuania_A;Alteriqipengyuania_A halimionae	Bacteria	Pseudomonadota	Alphaproteobacteria	Sphingomonadales	Sphingomonadaceae	Alteriqipengyuania_A	Alteriqipengyuania_A halimionae	Contig	Portugal: Aveiro	GCA_009827575.1	none	plant tissue culture [ENVO:02000009]	representative genome	1926630	1926630	aerobe	aerobic
RS_GCF_003226345.1	100	0.01	98.68	0.66	48.2568	4047843	TRUE	Bacteria;Bacillota;Bacilli;Bacillales_H;Salisediminibacteriaceae;Alteribacter;Alteribacter lacisalsi	Bacteria	Bacillota	Bacilli	Bacillales_H	Salisediminibacteriaceae	Alteribacter	Alteribacter lacisalsi	Contig	China: Yangshapao Lake; Baicheng City; Jilin Province	GCA_003226345.1	none	lake water	representative genome	2045244	2045244	aerobe	aerobic
RS_GCF_003721245.1	100	0	99.79	0	45.0392	3456993	TRUE	Bacteria;Pseudomonadota;Gammaproteobacteria;Pseudomonadales;Marinomonadaceae;Marinomonas;Marinomonas hwangdonensis	Bacteria	Pseudomonadota	Gammaproteobacteria	Pseudomonadales	Marinomonadaceae	Marinomonas	Marinomonas hwangdonensis	Contig	South Korea: Yellow Sea	GCA_003721245.1	none	Sea water	representative genome	1053647	1053647	aerobe	aerobic
RS_GCF_014202635.1	99.7	1.32	98.11	3.37	40.2609	1768097	TRUE	Bacteria;Bacillota;Bacilli;Erysipelotrichales;Erysipelotrichaceae;Faecalicoccus;Faecalicoccus acidiformans	Bacteria	Bacillota	Bacilli	Erysipelotrichales	Erysipelotrichaceae	Faecalicoccus	Faecalicoccus acidiformans	Scaffold	none	GCA_014202635.1	none	none	na	915173	915173	anaerobe	anaerobic
RS_GCF_024622195.1	99.95	2.58	99.37	0.32	45.4493	5727142	TRUE	Bacteria;Bacillota;Clostridia;Lachnospirales;Lachnospiraceae;Murimonas;Murimonas intestini	Bacteria	Bacillota	Clostridia	Lachnospirales	Lachnospiraceae	Murimonas	Murimonas intestini	Contig	Germany: Freising	GCA_024622195.1	none	Caecal content	representative genome	1337051	1337051	anaerobe	anaerobic
RS_GCF_002998435.1	99.99	0.25	98.33	0.37	47.4558	3361794	TRUE	Bacteria;Bacteroidota;Bacteroidia;Bacteroidales;Bacteroidaceae;Bacteroides;Bacteroides zoogleoformans	Bacteria	Bacteroidota	Bacteroidia	Bacteroidales	Bacteroidaceae	Bacteroides	Bacteroides zoogleoformans	Complete Genome	USA: Blacksberg; VA	GCA_002998435.1	none	curette	representative genome	28119	28119	anaerobe	anaerobic
RS_GCF_002921145.1	93.1	1.74	95.53	1.34	41.4327	2256796	TRUE	Bacteria;Pseudomonadota;Gammaproteobacteria;Enterobacterales;Pasteurellaceae;Avibacterium;Avibacterium endocarditidis	Bacteria	Pseudomonadota	Gammaproteobacteria	Enterobacterales	Pasteurellaceae	Avibacterium	Avibacterium endocarditidis	Scaffold	Denmark	GCA_002921145.1	none	none	representative genome	380674	380674	aerobe	aerobic
RS_GCF_002087235.1	100	1.57	99.98	2.23	59.1736	6103707	TRUE	Bacteria;Pseudomonadota;Gammaproteobacteria;Pseudomonadales;Pseudomonadaceae;Pseudomonas_E;Pseudomonas_E floridensis	Bacteria	Pseudomonadota	Gammaproteobacteria	Pseudomonadales	Pseudomonadaceae	Pseudomonas_E	Pseudomonas_E floridensis	Scaffold	USA: Florida	GCA_002087235.1	none	tomato field	representative genome	1958950	1958950	aerobe	aerobic
RS_GCF_003724155.1	99.48	0.37	100	0.32	67.9891	4144872	TRUE	Bacteria;Actinomycetota;Actinomycetes;Actinomycetales;Dermatophilaceae;Flexivirga;Flexivirga caeni	Bacteria	Actinomycetota	Actinomycetes	Actinomycetales	Dermatophilaceae	Flexivirga	Flexivirga caeni	Contig	South Korea: Gwangju	GCA_003724155.1	none	sludge	representative genome	2294115	2294115	aerobe	aerobic
RS_GCF_006716695.1	100	0.31	98.25	1.75	62.6993	2984076	TRUE	Bacteria;Actinomycetota;Actinomycetes;Actinomycetales;Microbacteriaceae;Klugiella;Klugiella xanthotipulae	Bacteria	Actinomycetota	Actinomycetes	Actinomycetales	Microbacteriaceae	Klugiella	Klugiella xanthotipulae	Contig	USA: Michigan	GCA_006716695.1	none	none	representative genome	244735	244735	aerobe	aerobic
RS_GCF_003008595.1	100	0.07	99.57	0.83	63.2902	4154448	TRUE	Bacteria;Pseudomonadota;Gammaproteobacteria;Burkholderiales;Burkholderiaceae;Simplicispira;Simplicispira suum	Bacteria	Pseudomonadota	Gammaproteobacteria	Burkholderiales	Burkholderiaceae	Simplicispira	Simplicispira suum	Complete Genome	South Korea: Wanju	GCA_003008595.1	none	Dust collector of pigpen	representative genome	2109915	2109915	aerobe	aerobic
RS_GCF_900103425.1	99.25	1.76	98.73	0	46.4229	1700551	TRUE	Bacteria;Bacillota;Negativicutes;Veillonellales;Dialisteraceae;Allisonella;Allisonella histaminiformans	Bacteria	Bacillota	Negativicutes	Veillonellales	Dialisteraceae	Allisonella	Allisonella histaminiformans	Scaffold	none	GCA_900103425.1	none	none	representative genome	209880	209880	anaerobe	anaerobic
RS_GCF_900096945.1	99.02	4.52	99.05	0.63	43.5199	4609043	TRUE	Bacteria;Bacillota;Clostridia;Lachnospirales;Lachnospiraceae;Anaerobium;Anaerobium acetethylicum	Bacteria	Bacillota	Clostridia	Lachnospirales	Lachnospiraceae	Anaerobium	Anaerobium acetethylicum	Scaffold	none	GCA_900096945.1	none	Biogas slurry	representative genome	1619234	1619234	anaerobe	anaerobic
RS_GCF_002954245.1	98.48	1.38	98.99	2.53	64.2733	4314199	TRUE	Bacteria;Actinomycetota;Actinomycetes;Actinomycetales;Microbacteriaceae;Cryobacterium;Cryobacterium aureum	Bacteria	Actinomycetota	Actinomycetes	Actinomycetales	Microbacteriaceae	Cryobacterium	Cryobacterium aureum	Contig	China	GCA_002954245.1	none	glacier	representative genome	995037	995037	aerobe	aerobic
GB_GCA_000154345.1	97.39	0.34	99.33	0	50.1853	3270209	TRUE	Bacteria;Bacillota;Clostridia;Oscillospirales;Acutalibacteraceae;Clostridium_A;Clostridium_A leptum	Bacteria	Bacillota	Clostridia	Oscillospirales	Acutalibacteraceae	Clostridium_A	Clostridium_A leptum	Scaffold	none	GCA_000154345.1	none	none	na	1535	428125	anaerobe	anaerobic
RS_GCF_003987335.1	99.94	0.08	99.1	0.64	50.1143	3016204	TRUE	Bacteria;Pseudomonadota;Gammaproteobacteria;Enterobacterales;Alteromonadaceae;Aliidiomarina;Aliidiomarina maris	Bacteria	Pseudomonadota	Gammaproteobacteria	Enterobacterales	Alteromonadaceae	Aliidiomarina	Aliidiomarina maris	Contig	China: South China Sea	GCA_003987335.1	none	sediment	representative genome	531312	531312	aerobe	aerobic
RS_GCF_000272005.1	100	0.39	100	0.51	50.5978	3491709	TRUE	Bacteria;Pseudomonadota;Gammaproteobacteria;Enterobacterales;Alteromonadaceae;Alishewanella;Alishewanella agri	Bacteria	Pseudomonadota	Gammaproteobacteria	Enterobacterales	Alteromonadaceae	Alishewanella	Alishewanella agri	Contig	South Korea: Pohang	GCA_000272005.1	none	landfill soil	representative genome	553384	1195246	aerobe	aerobic
RS_GCF_002837055.1	87.39	0.63	92.93	0.76	36.4974	1588648	TRUE	Bacteria;Bacillota;Bacilli;Lactobacillales;Lactobacillaceae;Lactobacillus;Lactobacillus apis	Bacteria	Bacillota	Bacilli	Lactobacillales	Lactobacillaceae	Lactobacillus	Lactobacillus apis	Contig	Czech Republic	GCA_002837055.1	none	stomachs of honeybees	na	303541	303541	anaerobe	anaerobic
RS_GCF_014643775.1	99.99	0.09	99.37	0.86	68.941	3000820	TRUE	Bacteria;Pseudomonadota;Gammaproteobacteria;Xanthomonadales;Xanthomonadaceae;Arenimonas;Arenimonas soli	Bacteria	Pseudomonadota	Gammaproteobacteria	Xanthomonadales	Xanthomonadaceae	Arenimonas	Arenimonas soli	Contig	none	GCA_014643775.1	none	none	representative genome	2269504	2269504	aerobe	aerobic
RS_GCF_009725985.1	99.96	0.04	99.61	1.32	38.0215	5136021	TRUE	Bacteria;Bacteroidota;Bacteroidia;Flavobacteriales;Flavobacteriaceae;Zobellia;Zobellia amurskyensis	Bacteria	Bacteroidota	Bacteroidia	Flavobacteriales	Flavobacteriaceae	Zobellia	Zobellia amurskyensis	Contig	Russia:Vladivostok; Amursky Bay	GCA_009725985.1	none	seawater	representative genome	248905	248905	aerobe	aerobic
RS_GCF_900103185.1	100	0.31	99.36	0.32	58.4778	3678401	TRUE	Bacteria;Pseudomonadota;Alphaproteobacteria;Rhodobacterales;Rhodobacteraceae;Sulfitobacter;Sulfitobacter litoralis	Bacteria	Pseudomonadota	Alphaproteobacteria	Rhodobacterales	Rhodobacteraceae	Sulfitobacter	Sulfitobacter litoralis	Contig	none	GCA_900103185.1	none	none	representative genome	335975	335975	aerobe	aerobic
RS_GCF_008014775.2	99.59	0.4	98.01	0	44.8653	3694897	TRUE	Bacteria;Bacillota;Bacilli;Bacillales_H;Salisediminibacteriaceae;Alkalicoccus;Alkalicoccus halolimnae	Bacteria	Bacillota	Bacilli	Bacillales_H	Salisediminibacteriaceae	Alkalicoccus	Alkalicoccus halolimnae	Complete Genome	China:Urumqi city; Xinjiang Uyghur Autonomous Region of China	GCA_008014775.2	none	salt lake	representative genome	1667239	1667239	aerobe	aerobic
RS_GCF_003149475.2	99.88	0.22	97.76	0.19	64.7531	3581627	TRUE	Bacteria;Pseudomonadota;Alphaproteobacteria;Rhizobiales;Rhizobiaceae;Roseitalea;Roseitalea stylonematis	Bacteria	Pseudomonadota	Alphaproteobacteria	Rhizobiales	Rhizobiaceae	Roseitalea	Roseitalea stylonematis	Scaffold	South Korea: Yeosu	GCA_003149475.2	none	marine red algae	na	2184161	2184161	aerobe	aerobic
RS_GCF_009709575.1	100	0	100	1.32	72.753	6136714	TRUE	Bacteria;Actinomycetota;Actinomycetes;Streptomycetales;Streptomycetaceae;Streptomyces;Streptomyces taklimakanensis	Bacteria	Actinomycetota	Actinomycetes	Streptomycetales	Streptomycetaceae	Streptomyces	Streptomyces taklimakanensis	Contig	China: Xinjiang Province	GCA_009709575.1	none	sand	representative genome	2569853	2569853	aerobe	aerobic
RS_GCF_001049735.1	100	0.14	99.09	1.47	54.0159	2888349	TRUE	Bacteria;Pseudomonadota;Alphaproteobacteria;Rhodobacterales;Rhodobacteraceae;Nereida;Nereida ignava	Bacteria	Pseudomonadota	Alphaproteobacteria	Rhodobacterales	Rhodobacteraceae	Nereida	Nereida ignava	Contig	Mediterranean Sea	GCA_001049735.1	none	sea water	na	282199	282199	aerobe	aerobic
RS_GCF_000470775.1	100	0.25	98.73	0.51	68.3454	2686418	TRUE	Bacteria;Actinomycetota;Actinomycetes;Actinomycetales;Microbacteriaceae;Leifsonia;Leifsonia cynodontis	Bacteria	Actinomycetota	Actinomycetes	Actinomycetales	Microbacteriaceae	Leifsonia	Leifsonia cynodontis	Complete Genome	none	GCA_000470775.1	none	none	representative genome	1575	1389489	obligate aerobe	aerobic
RS_GCF_900090225.1	100	0.03	100	1.84	72.1179	7185375	TRUE	Bacteria;Actinomycetota;Actinomycetes;Mycobacteriales;Micromonosporaceae;Micromonospora;Micromonospora eburnea	Bacteria	Actinomycetota	Actinomycetes	Mycobacteriales	Micromonosporaceae	Micromonospora	Micromonospora eburnea	Contig	none	GCA_900090225.1	none	none	representative genome	227316	227316	aerobe	aerobic
RS_GCF_008932115.1	100	1.67	99.81	1	64.3598	7419402	TRUE	Bacteria;Pseudomonadota;Alphaproteobacteria;Rhizobiales;Xanthobacteraceae;Bradyrhizobium;Bradyrhizobium betae	Bacteria	Pseudomonadota	Alphaproteobacteria	Rhizobiales	Xanthobacteraceae	Bradyrhizobium	Bradyrhizobium betae	Complete Genome	Spain: Salamanca	GCA_008932115.1	none	none	representative genome	244734	244734	aerobe	aerobic
RS_GCF_000423185.1	100	3.62	99.13	1.53	69.907	7413714	TRUE	Bacteria;Pseudomonadota;Alphaproteobacteria;DSM-16000;Inquilinaceae;Inquilinus;Inquilinus limosus	Bacteria	Pseudomonadota	Alphaproteobacteria	DSM-16000	Inquilinaceae	Inquilinus	Inquilinus limosus	Scaffold	USA	GCA_000423185.1	none	none	representative genome	171674	1122125	aerobe	aerobic
RS_GCF_004293625.1	99.99	0.11	98.78	0	41.5579	2829883	TRUE	Bacteria;Pseudomonadota;Gammaproteobacteria;Thiomicrospirales;Thiomicrospiraceae;Thiomicrorhabdus;Thiomicrorhabdus indica	Bacteria	Pseudomonadota	Gammaproteobacteria	Thiomicrospirales	Thiomicrospiraceae	Thiomicrorhabdus	Thiomicrorhabdus indica	Complete Genome	Indian Ocean: Northwestern Indian ocean	GCA_004293625.1	none	plume	representative genome	2267253	2267253	obligate aerobe	aerobic
RS_GCF_005144965.1	86.66	6.5	84.63	0.43	65.0292	2880809	TRUE	Bacteria;Pseudomonadota;Alphaproteobacteria;Sphingomonadales;Sphingomonadaceae;Hankyongella;Hankyongella ginsenosidimutans	Bacteria	Pseudomonadota	Alphaproteobacteria	Sphingomonadales	Sphingomonadaceae	Hankyongella	Hankyongella ginsenosidimutans	Complete Genome	South Korea	GCA_005144965.1	none	water	representative genome	1763828	1763828	aerobe	aerobic
RS_GCF_001593005.1	99.99	0.03	99.2	0.6	39.3256	4243716	TRUE	Bacteria;Bacteroidota;Bacteroidia;Cytophagales;Cyclobacteriaceae;Roseivirga;Roseivirga ehrenbergii	Bacteria	Bacteroidota	Bacteroidia	Cytophagales	Cyclobacteriaceae	Roseivirga	Roseivirga ehrenbergii	Contig	Japan: Pallada Bay; Gulf of Peter the Great; Sea of Japan	GCA_001593005.1	none	none	na	279360	279360	aerobe	aerobic
RS_GCF_900109225.1	97.01	4.78	99.91	2.22	38.0041	4261607	TRUE	Bacteria;Bacillota;Negativicutes;Selenomonadales;Selenomonadaceae;Propionispira;Propionispira arboris	Bacteria	Bacillota	Negativicutes	Selenomonadales	Selenomonadaceae	Propionispira	Propionispira arboris	Contig	none	GCA_900109225.1	none	none	representative genome	84035	84035	anaerobe	anaerobic
RS_GCF_000015045.1	99.96	0.99	97.17	0.86	58.4831	4241119	TRUE	Bacteria;Desulfobacterota;Desulfuromonadia;Geobacterales;Pseudopelobacteraceae;Pseudopelobacter;Pseudopelobacter propionicus	Bacteria	Desulfobacterota	Desulfuromonadia	Geobacterales	Pseudopelobacteraceae	Pseudopelobacter	Pseudopelobacter propionicus	Complete Genome	none	GCA_000015045.1	none	none	representative genome	29543	338966	anaerobe	anaerobic
RS_GCF_014196845.1	97.85	0.26	99.6	0.2	66.6101	5041052	TRUE	Bacteria;Pseudomonadota;Alphaproteobacteria;Rhizobiales;Rhizobiaceae;Aurantimonas;Aurantimonas endophytica	Bacteria	Pseudomonadota	Alphaproteobacteria	Rhizobiales	Rhizobiaceae	Aurantimonas	Aurantimonas endophytica	Scaffold	none	GCA_014196845.1	none	none	na	1522175	1522175	aerobe	aerobic
RS_GCF_902499125.1	100	0.46	100	1.06	66.838	8271305	TRUE	Bacteria;Pseudomonadota;Gammaproteobacteria;Burkholderiales;Burkholderiaceae;Burkholderia;Burkholderia arboris	Bacteria	Pseudomonadota	Gammaproteobacteria	Burkholderiales	Burkholderiaceae	Burkholderia	Burkholderia arboris	Contig	none	GCA_902499125.1	none	Soil	na	488730	488730	aerobe	aerobic
RS_GCF_000159635.1	99.97	0.06	97.66	0	64.8374	2385784	TRUE	Bacteria;Actinomycetota;Actinomycetes;Mycobacteriales;Mycobacteriaceae;Corynebacterium;Corynebacterium lipophiloflavum	Bacteria	Actinomycetota	Actinomycetes	Mycobacteriales	Mycobacteriaceae	Corynebacterium	Corynebacterium lipophiloflavum	Scaffold	none	GCA_000159635.1	none	biological product [ENVO:02000043]	representative genome	161889	525263	aerobe	aerobic
RS_GCF_014270035.1	100	0	99.66	0.56	43.723	4137666	TRUE	Bacteria;Pseudomonadota;Gammaproteobacteria;Enterobacterales;Alteromonadaceae;Neptunicella;Neptunicella marina	Bacteria	Pseudomonadota	Gammaproteobacteria	Enterobacterales	Alteromonadaceae	Neptunicella	Neptunicella marina	Contig	Indian Ocean	GCA_014270035.1	none	surface seawater	representative genome	2125989	2125989	aerobe	aerobic
RS_GCF_000014805.1	100	0.31	99.97	0	61.5484	4744448	TRUE	Bacteria;Pseudomonadota;Gammaproteobacteria;Enterobacterales;Aeromonadaceae;Aeromonas;Aeromonas hydrophila	Bacteria	Pseudomonadota	Gammaproteobacteria	Enterobacterales	Aeromonadaceae	Aeromonas	Aeromonas hydrophila	Complete Genome	none	GCA_000014805.1	none	none	representative genome	644	380703	aerobe	aerobic
RS_GCF_002150685.1	100	0.37	100	0.56	40.3684	5883179	TRUE	Bacteria;Bacteroidota;Bacteroidia;Cytophagales;Cyclobacteriaceae;Algoriphagus;Algoriphagus antarcticus	Bacteria	Bacteroidota	Bacteroidia	Cytophagales	Cyclobacteriaceae	Algoriphagus	Algoriphagus antarcticus	Contig	China: Weihai	GCA_002150685.1	none	microbial mats	representative genome	238540	238540	aerobe	aerobic
RS_GCF_003148665.1	99.96	0.31	99.67	1.85	40.302	5129962	TRUE	Bacteria;Bacteroidota;Bacteroidia;Flavobacteriales;Flavobacteriaceae;Maribacter_A;Maribacter_A polysiphoniae	Bacteria	Bacteroidota	Bacteroidia	Flavobacteriales	Flavobacteriaceae	Maribacter_A	Maribacter_A polysiphoniae	Scaffold	none	GCA_003148665.1	none	none	representative genome	429344	429344	aerobe	aerobic
RS_GCF_000210715.1	89.14	1.11	88.14	0.62	62.9989	2728333	TRUE	Bacteria;Synergistota;Synergistia;Synergistales;Aminobacteriaceae;Fretibacterium;Fretibacterium fastidiosum	Bacteria	Synergistota	Synergistia	Synergistales	Aminobacteriaceae	Fretibacterium	Fretibacterium fastidiosum	Chromosome	none	GCA_000210715.1	none	none	representative genome	651822	651822	anaerobe	anaerobic
RS_GCF_016907365.1	99.99	0.41	100	0	72.3133	4326429	TRUE	Bacteria;Actinomycetota;Actinomycetes;Actinomycetales;Cellulomonadaceae;Oerskovia;Oerskovia paurometabola	Bacteria	Actinomycetota	Actinomycetes	Actinomycetales	Cellulomonadaceae	Oerskovia	Oerskovia paurometabola	Contig	none	GCA_016907365.1	none	none	representative genome	162170	162170	aerobe	aerobic
RS_GCF_000238395.3	100	0.09	100	0.51	39.1631	4721971	TRUE	Bacteria;Pseudomonadota;Gammaproteobacteria;Enterobacterales;Alteromonadaceae;Pseudoalteromonas;Pseudoalteromonas arctica	Bacteria	Pseudomonadota	Gammaproteobacteria	Enterobacterales	Alteromonadaceae	Pseudoalteromonas	Pseudoalteromonas arctica	Complete Genome	Norway: Vest Spitsbergen	GCA_000238395.4	none	seawater	representative genome	394751	1117313	aerobe	aerobic
RS_GCF_900105355.1	99.98	0.08	99.73	0.94	60.2055	5229617	TRUE	Bacteria;Pseudomonadota;Gammaproteobacteria;Pseudomonadales;Pseudomonadaceae;Pseudomonas_E;Pseudomonas_E anguilliseptica	Bacteria	Pseudomonadota	Gammaproteobacteria	Pseudomonadales	Pseudomonadaceae	Pseudomonas_E	Pseudomonas_E anguilliseptica	Contig	none	GCA_900105355.1	none	none	representative genome	53406	53406	aerobe	aerobic
RS_GCF_000060345.1	99.95	0.1	99.62	0.19	36.6108	3798465	TRUE	Bacteria;Bacteroidota;Bacteroidia;Flavobacteriales;Flavobacteriaceae;Christiangramia;Christiangramia forsetii	Bacteria	Bacteroidota	Bacteroidia	Flavobacteriales	Flavobacteriaceae	Christiangramia	Christiangramia forsetii	Complete Genome	none	GCA_000060345.1	none	none	representative genome	411153	411154	obligate aerobe	aerobic
RS_GCF_000241055.1	99.83	0.23	97.59	0.53	42.682	1842238	TRUE	Bacteria;Bacillota;Bacilli;Lactobacillales;Lactobacillaceae;Oenococcus;Oenococcus kitaharae	Bacteria	Bacillota	Bacilli	Lactobacillales	Lactobacillaceae	Oenococcus	Oenococcus kitaharae	Chromosome	none	GCA_000241055.1	none	none	representative genome	336988	1045004	aerobe	aerobic
RS_GCF_002899715.1	99.12	0.18	100	0	62.4423	2826736	TRUE	Bacteria;Actinomycetota;Coriobacteriia;Coriobacteriales;Eggerthellaceae;Enteroscipio;Enteroscipio rubneri	Bacteria	Actinomycetota	Coriobacteriia	Coriobacteriales	Eggerthellaceae	Enteroscipio	Enteroscipio rubneri	Contig	Germany:Karlsruhe	GCA_002899715.1	none	fecal sample	na	2070686	2070686	obligate anaerobe	anaerobic
RS_GCF_900101825.1	99.99	0.09	99.66	0.93	68.4562	4428167	TRUE	Bacteria;Pseudomonadota;Gammaproteobacteria;Xanthomonadales;Xanthomonadaceae;Aquimonas;Aquimonas voraii	Bacteria	Pseudomonadota	Gammaproteobacteria	Xanthomonadales	Xanthomonadaceae	Aquimonas	Aquimonas voraii	Scaffold	none	GCA_900101825.1	none	none	representative genome	265719	265719	aerobe	aerobic
RS_GCF_005281615.1	99.86	1.04	99.57	0	64.4088	5488745	TRUE	Bacteria;Pseudomonadota;Alphaproteobacteria;Rhizobiales;Im1;Rhodoligotrophos;Rhodoligotrophos defluvii	Bacteria	Pseudomonadota	Alphaproteobacteria	Rhizobiales	Im1	Rhodoligotrophos	Rhodoligotrophos defluvii	Contig	China: Shandong	GCA_005281615.1	none	activated sludge	representative genome	2561934	2561934	aerobe	aerobic
RS_GCF_000160115.1	97.39	0.69	98.84	0.5	51.2888	2169477	TRUE	Bacteria;Bacillota;Clostridia;Lachnospirales;Lachnospiraceae;Shuttleworthia;Shuttleworthia satelles	Bacteria	Bacillota	Clostridia	Lachnospirales	Lachnospiraceae	Shuttleworthia	Shuttleworthia satelles	Scaffold	none	GCA_000160115.1	none	biological product [ENVO:02000043]	representative genome	177972	626523	anaerobe	anaerobic
RS_GCF_014641635.1	99.99	0.31	99.67	0.17	31.4289	3144529	TRUE	Bacteria;Bacteroidota;Bacteroidia;Flavobacteriales;Flavobacteriaceae;Aquaticitalea;Aquaticitalea lipolytica	Bacteria	Bacteroidota	Bacteroidia	Flavobacteriales	Flavobacteriaceae	Aquaticitalea	Aquaticitalea lipolytica	Scaffold	none	GCA_014641635.1	none	none	representative genome	1247562	1247562	aerobe	aerobic
RS_GCF_000964225.1	100	0.25	100	0	55.5229	2687370	TRUE	Bacteria;Pseudomonadota;Alphaproteobacteria;Acetobacterales;Acetobacteraceae;Acetobacter;Acetobacter syzygii	Bacteria	Pseudomonadota	Alphaproteobacteria	Acetobacterales	Acetobacteraceae	Acetobacter	Acetobacter syzygii	Scaffold	none	GCA_000964225.1	none	none	representative genome	146476	146476	obligate aerobe	aerobic
RS_GCF_004521985.1	100	0.05	100	0.21	64.9435	5218531	TRUE	Bacteria;Pseudomonadota;Gammaproteobacteria;Pseudomonadales;Pseudomonadaceae;Pseudomonas_E;Pseudomonas_E khazarica	Bacteria	Pseudomonadota	Gammaproteobacteria	Pseudomonadales	Pseudomonadaceae	Pseudomonas_E	Pseudomonas_E khazarica	Contig	Iran: Shahrood river; Caspian Sea	GCA_004521985.1	none	Water sample	na	2502979	2502979	aerobe	aerobic
RS_GCF_000425485.1	99.99	0.08	99.65	0.09	34.9769	3774544	TRUE	Bacteria;Bacteroidota;Bacteroidia;Flavobacteriales;Flavobacteriaceae;Flavobacterium;Flavobacterium tegetincola	Bacteria	Bacteroidota	Bacteroidia	Flavobacteriales	Flavobacteriaceae	Flavobacterium	Flavobacterium tegetincola	Scaffold	Antarctica	GCA_000425485.1	none	none	representative genome	150172	1121901	aerobe	aerobic
RS_GCF_003634995.1	100	1.11	100	2.01	71.6675	9408895	TRUE	Bacteria;Actinomycetota;Actinomycetes;Mycobacteriales;Pseudonocardiaceae;Actinosynnema;Actinosynnema variisporeum	Bacteria	Actinomycetota	Actinomycetes	Mycobacteriales	Pseudonocardiaceae	Actinosynnema	Actinosynnema variisporeum	Contig	India	GCA_003634995.1	none	none	representative genome	543527	543527	aerobe	aerobic
RS_GCF_021129175.1	100	0.33	98.61	0.86	63.4121	5006402	TRUE	Bacteria;Pseudomonadota;Gammaproteobacteria;Burkholderiales;Chromobacteriaceae;Chromobacterium;Chromobacterium piscinae	Bacteria	Pseudomonadota	Gammaproteobacteria	Burkholderiales	Chromobacteriaceae	Chromobacterium	Chromobacterium piscinae	Scaffold	Malaysia	GCA_021129175.1	none	pond water	na	686831	686831	aerobe	aerobic
RS_GCF_000735435.1	100	0.21	99.92	2.16	55.7519	5668028	TRUE	Bacteria;Pseudomonadota;Gammaproteobacteria;Enterobacterales;Enterobacteriaceae;Klebsiella;Klebsiella planticola	Bacteria	Pseudomonadota	Gammaproteobacteria	Enterobacterales	Enterobacteriaceae	Klebsiella	Klebsiella planticola	Contig	none	GCA_000735435.1	none	radish root	na	575	1005996	aerobe	aerobic
RS_GCF_000426385.1	100	0.03	100	0.18	71.7957	3995323	TRUE	Bacteria;Actinomycetota;Actinomycetes;Actinomycetales;Dermatophilaceae;Arsenicicoccus;Arsenicicoccus bolidensis	Bacteria	Actinomycetota	Actinomycetes	Actinomycetales	Dermatophilaceae	Arsenicicoccus	Arsenicicoccus bolidensis	Contig	Sweden	GCA_000426385.1	none	none	representative genome	229480	1121017	aerobe	aerobic
RS_GCF_017876495.1	100	0	98.45	0.35	74.4299	4409943	TRUE	Bacteria;Actinomycetota;Actinomycetes;Propionibacteriales;Propionibacteriaceae;Friedmanniella;Friedmanniella capsulata	Bacteria	Actinomycetota	Actinomycetes	Propionibacteriales	Propionibacteriaceae	Friedmanniella	Friedmanniella capsulata	Contig	none	GCA_017876495.1	none	none	representative genome	99117	99117	aerobe	aerobic
RS_GCF_001465295.1	100	1.25	100	0.87	40.1004	4147593	TRUE	Bacteria;Pseudomonadota;Gammaproteobacteria;Enterobacterales;Alteromonadaceae;Pseudoalteromonas;Pseudoalteromonas translucida	Bacteria	Pseudomonadota	Gammaproteobacteria	Enterobacterales	Alteromonadaceae	Pseudoalteromonas	Pseudoalteromonas translucida	Complete Genome	Japan	GCA_001465295.1	none	seawater	na	166935	1315283	obligate aerobe	aerobic
RS_GCF_002224225.1	99.96	0	94.82	0.5	44.0898	1775978	TRUE	Bacteria;Pseudomonadota;Gammaproteobacteria;Burkholderiales;Burkholderiaceae;Polynucleobacter;Polynucleobacter cosmopolitanus	Bacteria	Pseudomonadota	Gammaproteobacteria	Burkholderiales	Burkholderiaceae	Polynucleobacter	Polynucleobacter cosmopolitanus	Contig	Austria: Lake Mondsee	GCA_002224225.1	none	freshwater	representative genome	351345	351345	aerobe	aerobic
RS_GCF_004134905.2	99.94	0.07	99.48	0.95	68.5288	4005926	TRUE	Bacteria;Actinomycetota;Actinomycetes;Propionibacteriales;Nocardioidaceae;Aeromicrobium;Aeromicrobium ginsengisoli	Bacteria	Actinomycetota	Actinomycetes	Propionibacteriales	Nocardioidaceae	Aeromicrobium	Aeromicrobium ginsengisoli	Contig	South Korea	GCA_004134905.2	none	soil	representative genome	363867	363867	aerobe	aerobic
RS_GCF_004152865.1	99.99	1.2	99.32	1.67	63.8715	4382818	TRUE	Bacteria;Pseudomonadota;Alphaproteobacteria;Sphingomonadales;Sphingomonadaceae;Sphingobium;Sphingobium cupriresistens	Bacteria	Pseudomonadota	Alphaproteobacteria	Sphingomonadales	Sphingomonadaceae	Sphingobium	Sphingobium cupriresistens	Contig	China: Daye City; Hubei	GCA_004152865.1	none	underground soil of a copper mine	na	1132417	1132417	aerobe	aerobic
RS_GCF_003008515.1	100	0.15	99.6	0	69.2516	4494445	TRUE	Bacteria;Pseudomonadota;Alphaproteobacteria;Rhizobiales;Phreatobacteraceae;Phreatobacter;Phreatobacter cathodiphilus	Bacteria	Pseudomonadota	Alphaproteobacteria	Rhizobiales	Phreatobacteraceae	Phreatobacter	Phreatobacter cathodiphilus	Complete Genome	South Korea: Suwon	GCA_003008515.1	none	cathodes of microbial fuel cell	representative genome	1868589	1868589	aerobe	aerobic
RS_GCF_003315195.1	96.91	2.14	100	0	55.0396	2934640	TRUE	Bacteria;Pseudomonadota;Gammaproteobacteria;Burkholderiales;Burkholderiaceae;Sutterella;Sutterella wadsworthensis	Bacteria	Pseudomonadota	Gammaproteobacteria	Burkholderiales	Burkholderiaceae	Sutterella	Sutterella wadsworthensis	Scaffold	none	GCA_003315195.1	none	none	na	40545	40545	anaerobe	anaerobic
RS_GCF_001681715.1	100	0.75	99.12	0.53	59.0009	4720655	TRUE	Bacteria;Pseudomonadota;Alphaproteobacteria;Rhodobacterales;Rhodobacteraceae;Epibacterium;Epibacterium mobile	Bacteria	Pseudomonadota	Alphaproteobacteria	Rhodobacterales	Rhodobacteraceae	Epibacterium	Epibacterium mobile	Contig	Japan: Okinawa; Ishigaki Island	GCA_001681715.1	none	slime	na	379347	379347	aerobe	aerobic
RS_GCF_011682065.1	100	1.35	99.9	1.91	63.7988	7572464	TRUE	Bacteria;Pseudomonadota;Gammaproteobacteria;Burkholderiales;Burkholderiaceae;Telluria;Telluria rubra	Bacteria	Pseudomonadota	Gammaproteobacteria	Burkholderiales	Burkholderiaceae	Telluria	Telluria rubra	Scaffold	Antarctica	GCA_011682065.1	none	stone	representative genome	2607910	2607910	aerobe	aerobic
RS_GCF_000330725.2	99.99	0.02	100	0	46.6801	4854424	TRUE	Bacteria;Bacteroidota;Bacteroidia;Cytophagales;Cyclobacteriaceae;Mariniradius;Mariniradius saccharolyticus	Bacteria	Bacteroidota	Bacteroidia	Cytophagales	Cyclobacteriaceae	Mariniradius	Mariniradius saccharolyticus	Contig	India: Bheemli; Andhra Pradesh	GCA_000330725.2	none	seawater of a fish culture pond	representative genome	1245591	1239962	aerobe	aerobic
RS_GCF_002086285.1	100	0.37	99.55	0.15	68.1152	4815853	TRUE	Bacteria;Actinomycetota;Actinomycetes;Mycobacteriales;Mycobacteriaceae;Mycobacterium;Mycobacterium kumamotonense	Bacteria	Actinomycetota	Actinomycetes	Mycobacteriales	Mycobacteriaceae	Mycobacterium	Mycobacterium kumamotonense	Contig	none	GCA_002086285.1	none	none	representative genome	354243	354243	aerobe	aerobic
RS_GCF_900110885.1	100	0.23	98.77	0.81	65.6025	4940163	TRUE	Bacteria;Pseudomonadota;Gammaproteobacteria;Pseudomonadales;Pseudomonadaceae;Azotobacter;Azotobacter beijerinckii	Bacteria	Pseudomonadota	Gammaproteobacteria	Pseudomonadales	Pseudomonadaceae	Azotobacter	Azotobacter beijerinckii	Scaffold	none	GCA_900110885.1	none	none	representative genome	170623	170623	obligate aerobe	aerobic
RS_GCF_000378385.1	99.93	1.49	99.73	0.36	53.2703	7464058	TRUE	Bacteria;Bacillota;Bacilli;Paenibacillales;Paenibacillaceae;Paenibacillus_D;Paenibacillus_D daejeonensis	Bacteria	Bacillota	Bacilli	Paenibacillales	Paenibacillaceae	Paenibacillus_D	Paenibacillus_D daejeonensis	Scaffold	South Korea	GCA_000378385.1	none	none	representative genome	135193	1122917	aerobe	aerobic
RS_GCF_029625435.1	99.97	0.05	97.41	0	54.541	1873758	TRUE	Bacteria;Actinomycetota;Actinomycetes;Actinomycetales;Actinomycetaceae;Arcanobacterium;Arcanobacterium canis	Bacteria	Actinomycetota	Actinomycetes	Actinomycetales	Actinomycetaceae	Arcanobacterium	Arcanobacterium canis	Complete Genome	Germany	GCA_029625435.1	none	otitis externa	representative genome	999183	999183	anaerobe	anaerobic
RS_GCF_004348825.1	100	0.36	100	0	45.6596	5828278	TRUE	Bacteria;Bacteroidota;Bacteroidia;Cytophagales;Spirosomataceae;Arundinibacter;Arundinibacter roseus	Bacteria	Bacteroidota	Bacteroidia	Cytophagales	Spirosomataceae	Arundinibacter	Arundinibacter roseus	Scaffold	Hungary: Lake Ferto	GCA_004348825.1	none	water	representative genome	2070510	2070510	aerobe	aerobic
RS_GCF_000236705.1	100	0.35	100	0	40.2335	4000057	TRUE	Bacteria;Bacteroidota;Bacteroidia;Flavobacteriales;Schleiferiaceae;Owenweeksia;Owenweeksia hongkongensis	Bacteria	Bacteroidota	Bacteroidia	Flavobacteriales	Schleiferiaceae	Owenweeksia	Owenweeksia hongkongensis	Complete Genome	China	GCA_000236705.1	none	Sea water (sand filtered); China; Hong Kong	representative genome	253245	926562	aerobe	aerobic
RS_GCF_015352985.1	100	6.38	99.95	5.59	59.7646	8210474	TRUE	Bacteria;Pseudomonadota;Gammaproteobacteria;Burkholderiales;Burkholderiaceae;Noviherbaspirillum;Noviherbaspirillum malthae	Bacteria	Pseudomonadota	Gammaproteobacteria	Burkholderiales	Burkholderiaceae	Noviherbaspirillum	Noviherbaspirillum malthae	Contig	China: Tanwan	GCA_015352985.1	none	oil-contaminated soil	representative genome	1260987	1260987	aerobe	aerobic
RS_GCF_000241955.1	100	0.09	100	0.08	52.0951	5448900	TRUE	Bacteria;Pseudomonadota;Gammaproteobacteria;Enterobacterales;Enterobacteriaceae;Rahnella;Rahnella aquatilis	Bacteria	Pseudomonadota	Gammaproteobacteria	Enterobacterales	Enterobacteriaceae	Rahnella	Rahnella aquatilis	Chromosome	none	GCA_000241955.1	none	drinking water	representative genome	34038	745277	aerobe	aerobic
RS_GCF_027622855.1	100	1.82	100	1.91	70.2591	5593330	TRUE	Bacteria;Actinomycetota;Actinomycetes;Mycobacteriales;Micromonosporaceae;Glycomyces;Glycomyces algeriensis	Bacteria	Actinomycetota	Actinomycetes	Mycobacteriales	Micromonosporaceae	Glycomyces	Glycomyces algeriensis	Scaffold	Algeria: Oran	GCA_027622855.1	none	soil collected in a potato field	na	256037	256037	aerobe	aerobic
RS_GCF_001981525.1	100	0.04	98.55	0.44	65.8377	3117315	TRUE	Bacteria;Pseudomonadota;Alphaproteobacteria;Sphingomonadales;Sphingomonadaceae;Sphingomonas;Sphingomonas jeddahensis	Bacteria	Pseudomonadota	Alphaproteobacteria	Sphingomonadales	Sphingomonadaceae	Sphingomonas	Sphingomonas jeddahensis	Contig	Saudi Arabia: Jeddah	GCA_001981525.1	none	desert soil	representative genome	1915074	1915074	aerobe	aerobic
RS_GCF_000402035.1	99.99	0.82	99.6	0.85	63.1526	6964487	TRUE	Bacteria;Pseudomonadota;Gammaproteobacteria;Burkholderiales;Burkholderiaceae;Caballeronia;Caballeronia insecticola	Bacteria	Pseudomonadota	Gammaproteobacteria	Burkholderiales	Burkholderiaceae	Caballeronia	Caballeronia insecticola	Complete Genome	none	GCA_000402035.1	none	none	representative genome	758793	758793	aerobe	aerobic
RS_GCF_900141815.1	96.74	0.09	99.32	1.36	51.9742	4322488	TRUE	Bacteria;Verrucomicrobiota;Verrucomicrobiia;Verrucomicrobiales;Akkermansiaceae;Rubritalea;Rubritalea squalenifaciens	Bacteria	Verrucomicrobiota	Verrucomicrobiia	Verrucomicrobiales	Akkermansiaceae	Rubritalea	Rubritalea squalenifaciens	Scaffold	none	GCA_900141815.1	none	none	representative genome	407226	1123071	aerobe	aerobic
RS_GCF_900205755.1	100	0.13	99.12	0	46.5564	1885561	TRUE	Bacteria;Pseudomonadota;Gammaproteobacteria;Burkholderiales;Burkholderiaceae;Polynucleobacter;Polynucleobacter meluiroseus	Bacteria	Pseudomonadota	Gammaproteobacteria	Burkholderiales	Burkholderiaceae	Polynucleobacter	Polynucleobacter meluiroseus	Contig	none	GCA_900205755.1	none	none	representative genome	1938814	1938814	aerobe	aerobic
RS_GCF_000426565.1	99.98	0.25	98.65	0.34	41.2252	2668851	TRUE	Bacteria;Bacteroidota;Bacteroidia;Bacteroidales;Bacteroidaceae;Prevotella;Prevotella albensis	Bacteria	Bacteroidota	Bacteroidia	Bacteroidales	Bacteroidaceae	Prevotella	Prevotella albensis	Scaffold	United Kingdom	GCA_000426565.1	none	none	representative genome	77768	1122978	anaerobe	anaerobic
RS_GCF_900142105.1	97.99	1.18	99.19	4.84	35.6581	3583033	TRUE	Bacteria;Bacillota;Clostridia;Lutisporales;Lutisporaceae;Lutispora;Lutispora thermophila	Bacteria	Bacillota	Clostridia	Lutisporales	Lutisporaceae	Lutispora	Lutispora thermophila	Scaffold	none	GCA_900142105.1	none	none	representative genome	288966	1122184	anaerobe	anaerobic
RS_GCF_006717045.1	97.7	3.76	98.11	2.51	72.741	8279222	TRUE	Bacteria;Actinomycetota;Actinomycetes;Mycobacteriales;Pseudonocardiaceae;Pseudonocardia;Pseudonocardia cypriaca	Bacteria	Actinomycetota	Actinomycetes	Mycobacteriales	Pseudonocardiaceae	Pseudonocardia	Pseudonocardia cypriaca	Contig	none	GCA_006717045.1	none	none	representative genome	882449	882449	aerobe	aerobic
RS_GCF_000196115.1	99.96	2.85	99.93	0	55.4033	7145576	TRUE	Bacteria;Planctomycetota;Planctomycetia;Pirellulales;Pirellulaceae;Rhodopirellula;Rhodopirellula baltica	Bacteria	Planctomycetota	Planctomycetia	Pirellulales	Pirellulaceae	Rhodopirellula	Rhodopirellula baltica	Complete Genome	none	GCA_000196115.1	none	none	representative genome	265606	243090	aerobe	aerobic
RS_GCF_000830005.1	100	0.6	99.84	2.74	71.9936	9153777	TRUE	Bacteria;Actinomycetota;Actinomycetes;Streptomycetales;Streptomycetaceae;Streptomyces;Streptomyces vietnamensis	Bacteria	Actinomycetota	Actinomycetes	Streptomycetales	Streptomycetaceae	Streptomyces	Streptomyces vietnamensis	Complete Genome	Viet Nam: Do Xongpha	GCA_000830005.1	none	soil	representative genome	362257	362257	aerobe	aerobic
RS_GCF_000576595.1	100	0.02	100	0	71.3913	4636528	TRUE	Bacteria;Actinomycetota;Actinomycetes;Actinomycetales;Dermatophilaceae;Intrasporangium_C;Intrasporangium_C oryzae	Bacteria	Actinomycetota	Actinomycetes	Actinomycetales	Dermatophilaceae	Intrasporangium_C	Intrasporangium_C oryzae	Contig	Japan: Saitama Prefecture	GCA_000576595.1	none	a paddy field soil sample	representative genome	412687	1386089	aerobe	aerobic
GB_GCA_028657175.1	100	0.54	99.47	1.32	71.9072	9194358	TRUE	Bacteria;Actinomycetota;Actinomycetes;Streptomycetales;Streptomycetaceae;Actinacidiphila;Actinacidiphila cocklensis	Bacteria	Actinomycetota	Actinomycetes	Streptomycetales	Streptomycetaceae	Actinacidiphila	Actinacidiphila cocklensis	Contig	Germany	GCA_028657175.1	none	none	na	887465	887465	aerobe	aerobic
RS_GCF_000566685.1	100	0.13	99.7	0.3	43.4465	5313422	TRUE	Bacteria;Bacteroidota;Bacteroidia;Cytophagales;Spirosomataceae;Dyadobacter;Dyadobacter tibetensis	Bacteria	Bacteroidota	Bacteroidia	Cytophagales	Spirosomataceae	Dyadobacter	Dyadobacter tibetensis	Contig	China: Tibet	GCA_000566685.1	none	glacial ice core	representative genome	1211851	1434325	aerobe	aerobic
RS_GCF_000428885.1	97.46	0.05	99.12	0	68.8905	3289813	TRUE	Bacteria;Acidobacteriota;Holophagae;Holophagales;Holophagaceae;Geothrix;Geothrix fermentans	Bacteria	Acidobacteriota	Holophagae	Holophagales	Holophagaceae	Geothrix	Geothrix fermentans	Scaffold	USA	GCA_000428885.1	none	none	representative genome	44676	1121920	anaerobe	anaerobic
RS_GCF_004135975.1	100	0.05	99.4	0	64.6196	4688868	TRUE	Bacteria;Desulfobacterota_I;Desulfovibrionia;Desulfovibrionales;Desulfovibrionaceae;Solidesulfovibrio;Solidesulfovibrio carbinolicus	Bacteria	Desulfobacterota_I	Desulfovibrionia	Desulfovibrionales	Desulfovibrionaceae	Solidesulfovibrio	Solidesulfovibrio carbinolicus	Complete Genome	Netherlands:De Krim	GCA_004135975.1	none	water	representative genome	296842	296842	anaerobe	anaerobic
RS_GCF_016908195.1	100	0.22	99.34	0.66	42.5981	3679939	TRUE	Bacteria;Bacillota;Bacilli;Bacillales_B;Jeotgalibacillaceae;Jeotgalibacillus;Jeotgalibacillus terrae	Bacteria	Bacillota	Bacilli	Bacillales_B	Jeotgalibacillaceae	Jeotgalibacillus	Jeotgalibacillus terrae	Contig	none	GCA_016908195.1	none	none	representative genome	587735	587735	aerobe	aerobic
RS_GCF_001192835.1	96.99	1.03	97.67	1.61	46.7385	4514407	TRUE	Bacteria;Bacteroidota;Bacteroidia;Bacteroidales;Lentimicrobiaceae;Lentimicrobium;Lentimicrobium saccharophilum	Bacteria	Bacteroidota	Bacteroidia	Bacteroidales	Lentimicrobiaceae	Lentimicrobium	Lentimicrobium saccharophilum	Scaffold	none	GCA_001192835.1	none	anaerobic sludge	representative genome	1678841	1678841	obligate anaerobe	anaerobic
RS_GCF_001644195.2	99.99	0.84	99.34	1.66	46.264	4235284	TRUE	Bacteria;Bacillota;Bacilli;Bacillales_I;Bacillaceae_O;Bacillus_BL;Bacillus_BL marinisedimentorum	Bacteria	Bacillota	Bacilli	Bacillales_I	Bacillaceae_O	Bacillus_BL	Bacillus_BL marinisedimentorum	Contig	China: the coastal area of Weihai	GCA_001644195.2	none	marine sediment	representative genome	1821260	1821260	aerobe	aerobic
GB_GCA_007050995.1	100	0.38	99.84	1.87	67.7083	3633206	TRUE	Bacteria;Pseudomonadota;Alphaproteobacteria;Caulobacterales;Maricaulaceae;Glycocaulis;Glycocaulis profundi	Bacteria	Pseudomonadota	Alphaproteobacteria	Caulobacterales	Maricaulaceae	Glycocaulis	Glycocaulis profundi	Contig	Northern Mariana Islands: Mariana Trench	GCA_007050995.1	none	seawater	na	2518983	2518983	obligate aerobe	aerobic
RS_GCF_000828675.1	99.99	0.05	99.84	0	38.7967	2187612	TRUE	Bacteria;Thermotogota;Thermotogae;Thermotogales;DSM-5069;Pseudothermotoga_B;Pseudothermotoga_B profunda	Bacteria	Thermotogota	Thermotogae	Thermotogales	DSM-5069	Pseudothermotoga_B	Pseudothermotoga_B profunda	Complete Genome	none	GCA_000828675.1	none	none	representative genome	1508420	1408160	anaerobe	anaerobic
RS_GCF_004339565.1	100	6.98	99.4	2.16	72.7623	7567994	TRUE	Bacteria;Actinomycetota;Actinomycetes;Mycobacteriales;Pseudonocardiaceae;Pseudonocardia;Pseudonocardia endophytica	Bacteria	Actinomycetota	Actinomycetes	Mycobacteriales	Pseudonocardiaceae	Pseudonocardia	Pseudonocardia endophytica	Contig	China: Yunnan Province; Xishuangbanna	GCA_004339565.1	none	none	representative genome	401976	401976	aerobe	aerobic
RS_GCF_000504305.1	99.99	0.2	100	0	66.0887	4257954	TRUE	Bacteria;Desulfobacterota_I;Desulfovibrionia;Desulfovibrionales;Desulfovibrionaceae;Cupidesulfovibrio;Cupidesulfovibrio termitidis	Bacteria	Desulfobacterota_I	Desulfovibrionia	Desulfovibrionales	Desulfovibrionaceae	Cupidesulfovibrio	Cupidesulfovibrio termitidis	Scaffold	none	GCA_000504305.1	none	not provided; submitted under MIGS 2.1	representative genome	42252	644897	anaerobe	anaerobic
RS_GCF_009696375.1	97.6	1.94	99.37	1.41	46.1839	4224091	TRUE	Bacteria;Bacillota;Clostridia;Lachnospirales;Lachnospiraceae;Enterocloster;Enterocloster porci	Bacteria	Bacillota	Clostridia	Lachnospirales	Lachnospiraceae	Enterocloster	Enterocloster porci	Contig	Germany: Freising	GCA_009696375.1	none	feces	representative genome	2605778	2605778	anaerobe	anaerobic
RS_GCF_001687335.1	99.97	0.01	98.19	1.19	43.2794	2524199	TRUE	Bacteria;Desulfobacterota;Dissulfuribacteria;Dissulfuribacterales;Dissulfuribacteraceae;Dissulfuribacter;Dissulfuribacter thermophilus	Bacteria	Desulfobacterota	Dissulfuribacteria	Dissulfuribacterales	Dissulfuribacteraceae	Dissulfuribacter	Dissulfuribacter thermophilus	Contig	none	GCA_001687335.1	none	none	representative genome	1156395	1156395	anaerobe	anaerobic
RS_GCF_002351485.1	100	0.8	99.66	0.68	67.9655	3635691	TRUE	Bacteria;Pseudomonadota;Alphaproteobacteria;Sphingomonadales;Sphingomonadaceae;Sphingomonas;Sphingomonas spermidinifaciens	Bacteria	Pseudomonadota	Alphaproteobacteria	Sphingomonadales	Sphingomonadaceae	Sphingomonas	Sphingomonas spermidinifaciens	Contig	China: Guangdong Province	GCA_002351485.1	none	lead-zinc ore	representative genome	1141889	1141889	aerobe	aerobic
RS_GCF_001663175.1	99.98	0.08	99.48	0.34	65.2518	3090363	TRUE	Bacteria;Pseudomonadota;Alphaproteobacteria;Sphingomonadales;Sphingomonadaceae;Erythrobacter;Erythrobacter neustonensis	Bacteria	Pseudomonadota	Alphaproteobacteria	Sphingomonadales	Sphingomonadaceae	Erythrobacter	Erythrobacter neustonensis	Complete Genome	Australia: Eutrophic freshwater pond; Campus of the University of Queensland	GCA_001663175.1	none	eutrophic freshwater pond	representative genome	1112	1112	obligate aerobe	aerobic
RS_GCF_003315595.1	99.99	0.45	97.61	0.66	39.7488	6696979	TRUE	Bacteria;Bacteroidota;Bacteroidia;Sphingobacteriales;Sphingobacteriaceae;Pedobacter;Pedobacter miscanthi	Bacteria	Bacteroidota	Bacteroidia	Sphingobacteriales	Sphingobacteriaceae	Pedobacter	Pedobacter miscanthi	Scaffold	China	GCA_003315595.1	none	stem	representative genome	2259170	2259170	aerobe	aerobic
RS_GCF_003633775.1	100	0.37	99.12	1.21	64.1071	3510707	TRUE	Bacteria;Pseudomonadota;Gammaproteobacteria;Pseudomonadales;Halomonadaceae;Kushneria;Kushneria sinocarnis	Bacteria	Pseudomonadota	Gammaproteobacteria	Pseudomonadales	Halomonadaceae	Kushneria	Kushneria sinocarnis	Contig	China: Hubei Province; Wuhan	GCA_003633775.1	none	none	representative genome	595502	595502	aerobe	aerobic
RS_GCF_900167905.1	99.96	0.29	100	0.98	34.8371	3329778	TRUE	Bacteria;Bacteroidota;Bacteroidia;Flavobacteriales;Weeksellaceae;Soonwooa;Soonwooa buanensis	Bacteria	Bacteroidota	Bacteroidia	Flavobacteriales	Weeksellaceae	Soonwooa	Soonwooa buanensis	Scaffold	none	GCA_900167905.1	none	none	representative genome	619805	619805	aerobe	aerobic
RS_GCF_002930645.1	100	0.14	99.64	0.86	68.2901	4668848	TRUE	Bacteria;Pseudomonadota;Gammaproteobacteria;Nevskiales;Nevskiaceae;Solimonas_A;Solimonas_A fluminis	Bacteria	Pseudomonadota	Gammaproteobacteria	Nevskiales	Nevskiaceae	Solimonas_A	Solimonas_A fluminis	Contig	South Korea: Han River; Seoul	GCA_002930645.1	none	freshwater	representative genome	2086571	2086571	obligate aerobe	aerobic
RS_GCF_007830235.1	100	3.04	99.45	4.95	40.8821	5634660	TRUE	Bacteria;Bacillota;Bacilli;Bacillales_B;DSM-18226;Cytobacillus;Cytobacillus oceanisediminis	Bacteria	Bacillota	Bacilli	Bacillales_B	DSM-18226	Cytobacillus	Cytobacillus oceanisediminis	Scaffold	none	GCA_007830235.1	none	none	representative genome	665099	665099	aerobe	aerobic
RS_GCF_014642915.1	99.72	0.03	99.65	0	35.8178	3179719	TRUE	Bacteria;Bacteroidota;Bacteroidia;Flavobacteriales;Flavobacteriaceae;Flavobacterium;Flavobacterium suaedae	Bacteria	Bacteroidota	Bacteroidia	Flavobacteriales	Flavobacteriaceae	Flavobacterium	Flavobacterium suaedae	Contig	none	GCA_014642915.1	none	none	representative genome	1767027	1767027	aerobe	aerobic
RS_GCF_001594005.1	100	0.04	95.17	1.51	29.4362	3060113	TRUE	Bacteria;Bacillota;Clostridia;Clostridiales;Clostridiaceae;Clostridium_AC;Clostridium_AC tepidiprofundi	Bacteria	Bacillota	Clostridia	Clostridiales	Clostridiaceae	Clostridium_AC	Clostridium_AC tepidiprofundi	Contig	Pacific Ocean	GCA_001594005.1	none	hydrothermal vent chimney	representative genome	420412	1121338	anaerobe	anaerobic
RS_GCF_900167075.1	99.83	0	100	0.99	46.3279	4089980	TRUE	Bacteria;Bacteroidota;Bacteroidia;Chitinophagales;Chitinophagaceae;Sediminibacterium;Sediminibacterium ginsengisoli	Bacteria	Bacteroidota	Bacteroidia	Chitinophagales	Chitinophagaceae	Sediminibacterium	Sediminibacterium ginsengisoli	Scaffold	none	GCA_900167075.1	none	none	representative genome	413434	413434	aerobe	aerobic
RS_GCF_000023025.1	99.98	0.02	100	0	50.8907	5193164	TRUE	Bacteria;Pseudomonadota;Gammaproteobacteria;Pseudomonadales;Cellvibrionaceae;Teredinibacter;Teredinibacter turnerae_B	Bacteria	Pseudomonadota	Gammaproteobacteria	Pseudomonadales	Cellvibrionaceae	Teredinibacter	Teredinibacter turnerae_B	Complete Genome	none	GCA_000023025.1	none	none	na	2426	377629	aerobe	aerobic
RS_GCF_001050195.2	99.99	4.69	96.36	7	54.6217	4173865	TRUE	Bacteria;Chloroflexota;Anaerolineae;Anaerolineales;Anaerolineaceae;Anaerolinea;Anaerolinea thermolimosa	Bacteria	Chloroflexota	Anaerolineae	Anaerolineales	Anaerolineaceae	Anaerolinea	Anaerolinea thermolimosa	Scaffold	none	GCA_001050195.2	none	anaerobic sludge	representative genome	229919	229919	anaerobe	anaerobic
RS_GCF_001661595.2	99.94	0.01	100	0	35.3532	3719297	TRUE	Bacteria;Bacteroidota;Bacteroidia;Flavobacteriales;Crocinitomicaceae;Crocinitomix;Crocinitomix algicola	Bacteria	Bacteroidota	Bacteroidia	Flavobacteriales	Crocinitomicaceae	Crocinitomix	Crocinitomix algicola	Contig	China: the coastal area of Hainan	GCA_001661595.2	none	marine rhodophyta	representative genome	1740263	1740263	aerobe	aerobic
RS_GCF_000179595.2	100	3.72	99.32	4.39	35.5458	6156735	TRUE	Bacteria;Bacillota;Clostridia;Acetivibrionales;Acetivibrionaceae;Acetivibrio;Acetivibrio cellulolyticus	Bacteria	Bacillota	Clostridia	Acetivibrionales	Acetivibrionaceae	Acetivibrio	Acetivibrio cellulolyticus	Scaffold	Canada	GCA_000179595.2	none	sewage sludge	representative genome	35830	509191	anaerobe	anaerobic
RS_GCF_000425785.1	99.99	0.21	100	0.14	61.8671	5415134	TRUE	Bacteria;Pseudomonadota;Gammaproteobacteria;Pseudomonadales;Pseudomonadaceae;Pseudomonas_E;Pseudomonas_E taiwanensis	Bacteria	Pseudomonadota	Gammaproteobacteria	Pseudomonadales	Pseudomonadaceae	Pseudomonas_E	Pseudomonas_E taiwanensis	Scaffold	Taiwan	GCA_000425785.1	none	none	representative genome	470150	1292030	aerobe	aerobic
RS_GCF_001995255.1	99.96	0.12	99.07	0.26	67.5246	2871788	TRUE	Bacteria;Pseudomonadota;Gammaproteobacteria;Ectothiorhodospirales;Ectothiorhodospiraceae;Thioalkalivibrio;Thioalkalivibrio halophilus	Bacteria	Pseudomonadota	Gammaproteobacteria	Ectothiorhodospirales	Ectothiorhodospiraceae	Thioalkalivibrio	Thioalkalivibrio halophilus	Scaffold	Russia: Siberia	GCA_001995255.1	none	sediment surface and water	representative genome	252474	252474	anaerobe	anaerobic
RS_GCF_003148585.1	99.99	0.28	100	0.55	42.8376	3243066	TRUE	Bacteria;Pseudomonadota;Gammaproteobacteria;Pseudomonadales;Moraxellaceae;Psychrobacter;Psychrobacter immobilis	Bacteria	Pseudomonadota	Gammaproteobacteria	Pseudomonadales	Moraxellaceae	Psychrobacter	Psychrobacter immobilis	Scaffold	none	GCA_003148585.1	none	none	representative genome	498	498	obligate aerobe	aerobic
RS_GCF_003293845.1	99.98	0.09	99.65	0.35	33.2103	2737708	TRUE	Bacteria;Bacteroidota;Bacteroidia;Flavobacteriales;Flavobacteriaceae;Flavobacterium;Flavobacterium tibetense	Bacteria	Bacteroidota	Bacteroidia	Flavobacteriales	Flavobacteriaceae	Flavobacterium	Flavobacterium tibetense	Scaffold	China: Tibetan Plateau	GCA_003293845.1	none	none	representative genome	2233533	2233533	aerobe	aerobic
RS_GCF_004011865.1	100	0.27	99.75	0.69	69.2456	5425108	TRUE	Bacteria;Actinomycetota;Actinomycetes;Mycobacteriales;Mycobacteriaceae;Prescottella;Prescottella agglutinans	Bacteria	Actinomycetota	Actinomycetes	Mycobacteriales	Mycobacteriaceae	Prescottella	Prescottella agglutinans	Contig	Viet Nam: Halong Bay	GCA_004011865.1	none	soil	representative genome	1644129	1644129	aerobe	aerobic
RS_GCF_002998295.1	97.84	0.18	82.62	0.71	33.7312	1785891	TRUE	Bacteria;Bacillota;Clostridia;Saccharofermentanales;Fastidiosipilaceae;Fastidiosipila;Fastidiosipila sanguinis	Bacteria	Bacillota	Clostridia	Saccharofermentanales	Fastidiosipilaceae	Fastidiosipila	Fastidiosipila sanguinis	Complete Genome	Sweden: Karlstad	GCA_002998295.1	none	none	representative genome	236753	236753	aerobe	aerobic
RS_GCF_021729155.1	100	0	98.14	0	37.7385	5396799	TRUE	Bacteria;Bacteroidota;Bacteroidia;Chitinophagales;Saprospiraceae;Membranihabitans;Membranihabitans marinus	Bacteria	Bacteroidota	Bacteroidia	Chitinophagales	Saprospiraceae	Membranihabitans	Membranihabitans marinus	Scaffold	China	GCA_021729155.1	none	recirculating aquaculture	representative genome	1227546	1227546	obligate aerobe	aerobic
RS_GCF_003719825.1	99.98	0.04	99.83	0.86	67.721	3910744	TRUE	Bacteria;Pseudomonadota;Gammaproteobacteria;Xanthomonadales;Xanthomonadaceae;Montanilutibacter;Montanilutibacter psychrotolerans	Bacteria	Pseudomonadota	Gammaproteobacteria	Xanthomonadales	Xanthomonadaceae	Montanilutibacter	Montanilutibacter psychrotolerans	Contig	China: Xinjiang; Tianshan Mountain	GCA_003719825.1	none	soil	representative genome	1327343	1327343	aerobe	aerobic
RS_GCF_003987555.1	96.5	0.02	98.9	0	37.623	1992244	TRUE	Bacteria;Bacillota;Bacilli;Lactobacillales;Vagococcaceae;Vagococcus_A;Vagococcus_A lutrae	Bacteria	Bacillota	Bacilli	Lactobacillales	Vagococcaceae	Vagococcus_A	Vagococcus_A lutrae	Contig	United Kingdom: Isle of Mull	GCA_003987555.1	none	post-mortem samples of blood; liver; lungs; and spleen of a common otter	na	81947	81947	aerobe	aerobic
RS_GCF_003651245.1	98.84	1.9	98.69	0.17	66.3485	4053554	TRUE	Bacteria;Pseudomonadota;Alphaproteobacteria;Rhodobacterales;Rhodobacteraceae;Roseovarius;Roseovarius spongiae	Bacteria	Pseudomonadota	Alphaproteobacteria	Rhodobacterales	Rhodobacteraceae	Roseovarius	Roseovarius spongiae	Contig	China: Yangpu Bay; Hainan	GCA_003651245.1	none	none	representative genome	2320272	2320272	aerobe	aerobic
RS_GCF_000379425.1	99.98	0.05	99.78	0	58.555	2944170	TRUE	Bacteria;Actinomycetota;Actinomycetes;Mycobacteriales;Mycobacteriaceae;Corynebacterium;Corynebacterium lubricantis	Bacteria	Actinomycetota	Actinomycetes	Mycobacteriales	Mycobacteriaceae	Corynebacterium	Corynebacterium lubricantis	Scaffold	Germany	GCA_000379425.1	none	Coolant lubricant; Germany; Giessen	representative genome	541095	1121363	aerobe	aerobic
RS_GCF_014203735.1	98.27	2.21	98.4	1.95	70.6131	9733683	TRUE	Bacteria;Actinomycetota;Actinomycetes;Mycobacteriales;Pseudonocardiaceae;Actinophytocola;Actinophytocola algeriensis	Bacteria	Actinomycetota	Actinomycetes	Mycobacteriales	Pseudonocardiaceae	Actinophytocola	Actinophytocola algeriensis	Scaffold	none	GCA_014203735.1	none	none	na	1768010	1768010	aerobe	aerobic
RS_GCF_900100845.1	99.98	2.31	98.58	1.06	34.9805	3107081	TRUE	Bacteria;Bacillota;Clostridia;Peptostreptococcales;Natronincolaceae;Anaerovirgula;Anaerovirgula ferrireducens	Bacteria	Bacillota	Clostridia	Peptostreptococcales	Natronincolaceae	Anaerovirgula	Anaerovirgula ferrireducens	Contig	none	GCA_900100845.1	none	none	representative genome	393762	393762	anaerobe	anaerobic
RS_GCF_000189255.1	100	0	100	0.74	45.7605	4715026	TRUE	Bacteria;Pseudomonadota;Gammaproteobacteria;Enterobacterales;Vibrionaceae;Vibrio;Vibrio brasiliensis	Bacteria	Pseudomonadota	Gammaproteobacteria	Enterobacterales	Vibrionaceae	Vibrio	Vibrio brasiliensis	Contig	none	GCA_000189255.2	none	none	representative genome	170652	945543	aerobe	aerobic
RS_GCF_014192215.1	99.99	0	100	0.97	65.7214	4168933	TRUE	Bacteria;Pseudomonadota;Gammaproteobacteria;Pseudomonadales;Halomonadaceae;Halomonas;Halomonas cerina	Bacteria	Pseudomonadota	Gammaproteobacteria	Pseudomonadales	Halomonadaceae	Halomonas	Halomonas cerina	Scaffold	none	GCA_014192215.1	none	none	representative genome	447424	447424	aerobe	aerobic
RS_GCF_000701405.1	100	0.41	99.57	0	64.4317	4800021	TRUE	Bacteria;Deinococcota;Deinococci;Deinococcales;Deinococcaceae;Deinococcus;Deinococcus marmoris	Bacteria	Deinococcota	Deinococci	Deinococcales	Deinococcaceae	Deinococcus	Deinococcus marmoris	Scaffold	Antarctica	GCA_000701405.1	none	none	representative genome	249408	1121381	aerobe	aerobic
RS_GCF_003666245.1	100	0.05	98.98	1.46	51.047	4126956	TRUE	Bacteria;Pseudomonadota;Gammaproteobacteria;Enterobacterales;Enterobacteriaceae;Brenneria;Brenneria alni	Bacteria	Pseudomonadota	Gammaproteobacteria	Enterobacterales	Enterobacteriaceae	Brenneria	Brenneria alni	Contig	none	GCA_003666245.1	none	none	representative genome	71656	71656	aerobe	aerobic
RS_GCF_002029295.1	99.35	0.13	99.3	0	30.9943	2025488	TRUE	Bacteria;Bacillota;Clostridia;Peptostreptococcales;Peptostreptococcaceae;Alkalithermobacter;Alkalithermobacter paradoxus	Bacteria	Bacillota	Clostridia	Peptostreptococcales	Peptostreptococcaceae	Alkalithermobacter	Alkalithermobacter paradoxus	Contig	none	GCA_002029295.1	none	none	representative genome	29349	29349	anaerobe	anaerobic
RS_GCF_001274785.1	100	0.98	100	1.82	46.2325	4822708	TRUE	Bacteria;Pseudomonadota;Gammaproteobacteria;Enterobacterales;Vibrionaceae;Vibrio;Vibrio hepatarius	Bacteria	Pseudomonadota	Gammaproteobacteria	Enterobacterales	Vibrionaceae	Vibrio	Vibrio hepatarius	Contig	Ecuador	GCA_001274785.1	none	none	representative genome	171383	171383	aerobe	aerobic
RS_GCF_000425425.1	100	0.42	99.65	0.31	34.6546	4244138	TRUE	Bacteria;Bacteroidota;Bacteroidia;Flavobacteriales;Flavobacteriaceae;Flavobacterium;Flavobacterium daejeonense	Bacteria	Bacteroidota	Bacteroidia	Flavobacteriales	Flavobacteriaceae	Flavobacterium	Flavobacterium daejeonense	Scaffold	South Korea	GCA_000425425.1	none	none	representative genome	350893	1121887	aerobe	aerobic
RS_GCF_014202315.1	100	2.97	99.31	1.72	72.5669	11651000	TRUE	Bacteria;Actinomycetota;Actinomycetes;Streptosporangiales;Streptosporangiaceae;Thermocatellispora;Thermocatellispora tengchongensis	Bacteria	Actinomycetota	Actinomycetes	Streptosporangiales	Streptosporangiaceae	Thermocatellispora	Thermocatellispora tengchongensis	Scaffold	none	GCA_014202315.1	none	none	representative genome	1073253	1073253	aerobe	aerobic
RS_GCF_000294495.1	100	0.04	99.81	0	41.3997	1980887	TRUE	Bacteria;Bacillota;Bacilli;Lactobacillales;Streptococcaceae;Streptococcus;Streptococcus suis	Bacteria	Bacillota	Bacilli	Lactobacillales	Streptococcaceae	Streptococcus	Streptococcus suis	Complete Genome	none	GCA_000294495.1	none	none	na	1307	1184252	aerobe	aerobic
RS_GCF_001436415.1	100	0.61	99.18	0.27	40.2584	1834154	TRUE	Bacteria;Bacillota;Bacilli;Lactobacillales;Lactobacillaceae;Latilactobacillus;Latilactobacillus graminis	Bacteria	Bacillota	Bacilli	Lactobacillales	Lactobacillaceae	Latilactobacillus	Latilactobacillus graminis	Scaffold	none	GCA_001436415.1	none	grass silage	na	60519	1423752	anaerobe	anaerobic
RS_GCF_002812705.1	100	1.53	99.53	1.4	64.2601	6425783	TRUE	Bacteria;Pseudomonadota;Gammaproteobacteria;Burkholderiales;Burkholderiaceae;Achromobacter;Achromobacter spanius	Bacteria	Pseudomonadota	Gammaproteobacteria	Burkholderiales	Burkholderiaceae	Achromobacter	Achromobacter spanius	Complete Genome	none	GCA_002812705.1	none	none	representative genome	217203	217203	aerobe	aerobic
RS_GCF_010614725.1	99.97	0.38	99.65	0.9	34.1039	5754623	TRUE	Bacteria;Bacteroidota;Bacteroidia;Flavobacteriales;Flavobacteriaceae;Flavobacterium;Flavobacterium ajazii	Bacteria	Bacteroidota	Bacteroidia	Flavobacteriales	Flavobacteriaceae	Flavobacterium	Flavobacterium ajazii	Contig	China: Gouqi Island; Zhejiang Province	GCA_010614725.1	none	Shallow water seaweeds	representative genome	2692318	2692318	aerobe	aerobic
RS_GCF_000466485.1	98.83	1.86	99.37	0	47.6391	4823675	TRUE	Bacteria;Bacillota;Clostridia;Lachnospirales;Lachnospiraceae;Otoolea;Otoolea symbiosa	Bacteria	Bacillota	Clostridia	Lachnospirales	Lachnospiraceae	Otoolea	Otoolea symbiosa	Scaffold	none	GCA_000466485.1	none	gastrointestinal tract	na	1512	411472	anaerobe	anaerobic
RS_GCF_000969835.1	99.94	0.61	99.62	0.38	43.3528	6486757	TRUE	Bacteria;Bacteroidota;Bacteroidia;Bacteroidales;Tannerellaceae;Parabacteroides;Parabacteroides goldsteinii	Bacteria	Bacteroidota	Bacteroidia	Bacteroidales	Tannerellaceae	Parabacteroides	Parabacteroides goldsteinii	Scaffold	none	GCA_000969835.1	none	none	na	328812	927665	anaerobe	anaerobic
RS_GCF_019968605.1	99.99	0.76	99.16	0.84	31.266	4339639	TRUE	Bacteria;Bacteroidota;Bacteroidia;Flavobacteriales;Flavobacteriaceae;Polaribacter;Polaribacter litorisediminis	Bacteria	Bacteroidota	Bacteroidia	Flavobacteriales	Flavobacteriaceae	Polaribacter	Polaribacter litorisediminis	Complete Genome	South Korea: Oido	GCA_019968605.1	none	none	representative genome	1908341	1908341	aerobe	aerobic
RS_GCF_900119145.1	100	0.27	99.67	0.11	32.0803	3922041	TRUE	Bacteria;Bacteroidota;Bacteroidia;Flavobacteriales;Flavobacteriaceae;Cellulophaga;Cellulophaga fucicola	Bacteria	Bacteroidota	Bacteroidia	Flavobacteriales	Flavobacteriaceae	Cellulophaga	Cellulophaga fucicola	Scaffold	none	GCA_900119145.1	none	none	representative genome	76595	76595	obligate aerobe	aerobic
RS_GCF_000159355.1	99.99	0.08	99.14	0.19	34.4636	1780499	TRUE	Bacteria;Bacillota;Bacilli;Lactobacillales;Lactobacillaceae;Lactobacillus;Lactobacillus johnsonii	Bacteria	Bacillota	Bacilli	Lactobacillales	Lactobacillaceae	Lactobacillus	Lactobacillus johnsonii	Scaffold	none	GCA_000159355.1	none	biological product [ENVO:02000043]	na	33959	525330	anaerobe	anaerobic
RS_GCF_002217475.1	99.99	0	99.65	0.23	35.7009	4951782	TRUE	Bacteria;Bacteroidota;Bacteroidia;Flavobacteriales;Flavobacteriaceae;Flavobacterium;Flavobacterium tructae	Bacteria	Bacteroidota	Bacteroidia	Flavobacteriales	Flavobacteriaceae	Flavobacterium	Flavobacterium tructae	Scaffold	Spain: fish farm	GCA_002217475.1	none	Oncorhynchus mykiss	na	1114873	1114873	aerobe	aerobic
RS_GCF_900108045.1	98.24	0.76	99.19	0.81	30.7302	1763241	TRUE	Bacteria;Bacillota;Clostridia;Clostridiales;Caloramatoraceae;Caloramator;Caloramator fervidus	Bacteria	Bacillota	Clostridia	Clostridiales	Caloramatoraceae	Caloramator	Caloramator fervidus	Contig	none	GCA_900108045.1	none	none	representative genome	29344	29344	anaerobe	anaerobic
RS_GCF_000603945.1	100	2.41	100	0.87	73.7812	3987077	TRUE	Bacteria;Actinomycetota;Actinomycetes;Actinomycetales;Cellulomonadaceae;Actinotalea;Actinotalea ferrariae	Bacteria	Actinomycetota	Actinomycetes	Actinomycetales	Cellulomonadaceae	Actinotalea	Actinotalea ferrariae	Contig	China: Daye city; Hubei province	GCA_000603945.1	none	iron mine of Hongshan	representative genome	1386098	948458	aerobe	aerobic
RS_GCF_000378185.1	100	0.02	100	0.51	47.0015	3985437	TRUE	Bacteria;Pseudomonadota;Gammaproteobacteria;Enterobacterales;Alteromonadaceae;Alteromonas;Alteromonas chungwhensis	Bacteria	Pseudomonadota	Gammaproteobacteria	Enterobacterales	Alteromonadaceae	Alteromonas	Alteromonas chungwhensis	Scaffold	South Korea	GCA_000378185.1	none	none	representative genome	265425	1123236	aerobe	aerobic
RS_GCF_001613145.1	99.96	0.09	99.75	1.55	67.5968	8654199	TRUE	Bacteria;Actinomycetota;Actinomycetes;Mycobacteriales;Mycobacteriaceae;Nocardia;Nocardia jejuensis	Bacteria	Actinomycetota	Actinomycetes	Mycobacteriales	Mycobacteriaceae	Nocardia	Nocardia jejuensis	Contig	none	GCA_001613145.1	none	none	representative genome	328049	1210088	aerobe	aerobic
RS_GCF_004335005.1	99.98	0.02	99.02	1.31	65.3095	4597015	TRUE	Bacteria;Pseudomonadota;Alphaproteobacteria;Rhodobacterales;Rhodobacteraceae;Paracoccus;Paracoccus nototheniae	Bacteria	Pseudomonadota	Alphaproteobacteria	Rhodobacterales	Rhodobacteraceae	Paracoccus	Paracoccus nototheniae	Contig	Antarctica: Chile	GCA_004335005.1	none	kidney	representative genome	2489002	2489002	aerobe	aerobic
RS_GCF_013204885.1	99.9	0	99.74	0.83	52.1287	7370929	TRUE	Bacteria;Bacillota;Bacilli;Paenibacillales;Paenibacillaceae;Paenibacillus;Paenibacillus tritici	Bacteria	Bacillota	Bacilli	Paenibacillales	Paenibacillaceae	Paenibacillus	Paenibacillus tritici	Scaffold	Spain: Riego de la Vega	GCA_013204885.1	none	roots	na	1873425	1873425	aerobe	aerobic
RS_GCF_001517835.1	99.44	0.44	100	1.12	26.504	1219211	TRUE	Bacteria;Fusobacteriota;Fusobacteriia;Fusobacteriales;Leptotrichiaceae;Caviibacter;Caviibacter abscessus	Bacteria	Fusobacteriota	Fusobacteriia	Fusobacteriales	Leptotrichiaceae	Caviibacter	Caviibacter abscessus	Contig	Sweden	GCA_001517835.1	none	none	representative genome	1766719	1766719	anaerobe	anaerobic
RS_GCF_902141845.1	99.99	0.02	99	0.16	70.0842	6086597	TRUE	Bacteria;Pseudomonadota;Alphaproteobacteria;Rhizobiales;Beijerinckiaceae;Methylobacterium;Methylobacterium symbioticum	Bacteria	Pseudomonadota	Alphaproteobacteria	Rhizobiales	Beijerinckiaceae	Methylobacterium	Methylobacterium symbioticum	Contig	none	GCA_902141845.1	none	Spore of Globus iranicum var. tenuihypharum	representative genome	2584084	2584084	aerobe	aerobic
RS_GCF_002934455.1	100	1.99	99.85	1.02	62.9977	6714023	TRUE	Bacteria;Pseudomonadota;Gammaproteobacteria;Burkholderiales;Burkholderiaceae;Trinickia;Trinickia symbiotica	Bacteria	Pseudomonadota	Gammaproteobacteria	Burkholderiales	Burkholderiaceae	Trinickia	Trinickia symbiotica	Scaffold	none	GCA_002934455.1	none	none	representative genome	863227	863227	aerobe	aerobic
RS_GCF_003207795.1	100	0.43	100	1	61.4766	3672972	TRUE	Bacteria;Pseudomonadota;Alphaproteobacteria;Acetobacterales;Acetobacteraceae;Komagataeibacter;Komagataeibacter nataicola	Bacteria	Pseudomonadota	Alphaproteobacteria	Acetobacterales	Acetobacteraceae	Komagataeibacter	Komagataeibacter nataicola	Contig	Philippines	GCA_003207795.1	none	nata de coco	na	265960	265960	obligate aerobe	aerobic
RS_GCF_014180685.1	99.29	0.19	97.93	2.3	70.9679	4640730	TRUE	Bacteria;Actinomycetota;Actinomycetes;Propionibacteriales;Nocardioidaceae;Nocardioides;Nocardioides pelophilus	Bacteria	Actinomycetota	Actinomycetes	Propionibacteriales	Nocardioidaceae	Nocardioides	Nocardioides pelophilus	Scaffold	South Korea: Kyung Hee University	GCA_014180685.1	none	freshwater	representative genome	2172019	2172019	aerobe	aerobic
RS_GCF_000620105.1	100	0.79	100	0	64.2254	4039307	TRUE	Bacteria;Pseudomonadota;Gammaproteobacteria;Burkholderiales;Aquaspirillaceae;Microvirgula;Microvirgula aerodenitrificans	Bacteria	Pseudomonadota	Gammaproteobacteria	Burkholderiales	Aquaspirillaceae	Microvirgula	Microvirgula aerodenitrificans	Scaffold	France	GCA_000620105.1	none	none	na	57480	1122240	aerobe	aerobic
RS_GCF_024170465.1	97.99	0.02	95.95	1.14	59.7968	2926162	TRUE	Bacteria;Pseudomonadota;Gammaproteobacteria;Natronospirales;Natronospiraceae;Natronospira;Natronospira proteinivora	Bacteria	Pseudomonadota	Gammaproteobacteria	Natronospirales	Natronospiraceae	Natronospira	Natronospira proteinivora	Contig	none	GCA_024170465.1	none	none	representative genome	1807133	1807133	obligate aerobe	aerobic
RS_GCF_014647055.1	100	0.04	99.15	0	66.8837	3947311	TRUE	Bacteria;Deinococcota;Deinococci;Deinococcales;Deinococcaceae;Deinococcus;Deinococcus aerolatus	Bacteria	Deinococcota	Deinococci	Deinococcales	Deinococcaceae	Deinococcus	Deinococcus aerolatus	Scaffold	none	GCA_014647055.1	none	none	representative genome	522487	522487	aerobe	aerobic
RS_GCF_000365025.1	100	0.37	99.51	0	52.4794	2769471	TRUE	Bacteria;Pseudomonadota;Alphaproteobacteria;Caulobacterales;Maricaulaceae;Robiginitomaculum;Robiginitomaculum antarcticum	Bacteria	Pseudomonadota	Alphaproteobacteria	Caulobacterales	Maricaulaceae	Robiginitomaculum	Robiginitomaculum antarcticum	Scaffold	Antarctica	GCA_000365025.1	none	none	representative genome	437507	1123059	aerobe	aerobic
RS_GCF_000429225.1	100	1.45	99.53	2.25	73.1099	3531393	TRUE	Bacteria;Actinomycetota;Actinomycetes;Actinomycetales;Actinomycetaceae;Actinomyces;Actinomyces dentalis	Bacteria	Actinomycetota	Actinomycetes	Actinomycetales	Actinomycetaceae	Actinomyces	Actinomyces dentalis	Scaffold	United Kingdom	GCA_000429225.1	none	none	representative genome	272548	1120941	anaerobe	anaerobic
RS_GCF_001623405.1	99.99	0.08	100	0	37.1844	3413796	TRUE	Bacteria;Bacteroidota;Bacteroidia;Chitinophagales;Chitinophagaceae;Hydrotalea;Hydrotalea flava	Bacteria	Bacteroidota	Bacteroidia	Chitinophagales	Chitinophagaceae	Hydrotalea	Hydrotalea flava	Contig	Sweden	GCA_001623405.1	none	industrial water from southern Sweden	representative genome	714549	714549	aerobe	aerobic
RS_GCF_900109955.1	100	0	99.49	0.45	58.685	3413458	TRUE	Bacteria;Pseudomonadota;Alphaproteobacteria;Rhodobacterales;Rhodobacteraceae;Aliiroseovarius;Aliiroseovarius sediminilitoris	Bacteria	Pseudomonadota	Alphaproteobacteria	Rhodobacterales	Rhodobacteraceae	Aliiroseovarius	Aliiroseovarius sediminilitoris	Contig	none	GCA_900109955.1	none	none	representative genome	1173584	1173584	aerobe	aerobic
RS_GCF_028553785.1	99.91	0.07	98.73	0	63.0588	3723810	TRUE	Bacteria;Pseudomonadota;Alphaproteobacteria;Rhodobacterales;Rhodobacteraceae;Paracoccus;Paracoccus fistulariae	Bacteria	Pseudomonadota	Alphaproteobacteria	Rhodobacterales	Rhodobacteraceae	Paracoccus	Paracoccus fistulariae	Complete Genome	South Korea:South Sea	GCA_028553785.1	none	isolated from bluespotted cornetfish	representative genome	658446	658446	aerobe	aerobic
RS_GCF_001747405.1	99.98	0.59	99.18	0.55	56.3881	2797276	TRUE	Bacteria;Bacteroidota_A;Chlorobiia;Chlorobiales;Chlorobiaceae;Chlorobaculum;Chlorobaculum limnaeum	Bacteria	Bacteroidota_A	Chlorobiia	Chlorobiales	Chlorobiaceae	Chlorobaculum	Chlorobaculum limnaeum	Complete Genome	USA: University Park	GCA_001747405.1	none	none	representative genome	274537	274537	anaerobe	anaerobic
RS_GCF_003362725.1	100	0.08	99.01	0.33	37.7452	3102160	TRUE	Bacteria;Bacteroidota;Bacteroidia;Flavobacteriales;Flavobacteriaceae;Winogradskyella;Winogradskyella aurantiaca	Bacteria	Bacteroidota	Bacteroidia	Flavobacteriales	Flavobacteriaceae	Winogradskyella	Winogradskyella aurantiaca	Contig	South Korea: Yeongdeok	GCA_003362725.1	none	seawater	representative genome	2219558	2219558	aerobe	aerobic
RS_GCF_001592265.1	100	0.05	99.07	0.5	63.5136	3755761	TRUE	Bacteria;Pseudomonadota;Gammaproteobacteria;Burkholderiales;Burkholderiaceae;Hylemonella;Hylemonella delicata	Bacteria	Pseudomonadota	Gammaproteobacteria	Burkholderiales	Burkholderiaceae	Hylemonella	Hylemonella delicata	Contig	none	GCA_001592265.1	none	none	representative genome	80879	1349763	aerobe	aerobic
RS_GCF_000263195.1	99.99	0.14	100	0.3	35.5831	5220361	TRUE	Bacteria;Bacteroidota;Bacteroidia;Cytophagales;Spirosomataceae;Emticicia;Emticicia oligotrophica	Bacteria	Bacteroidota	Bacteroidia	Cytophagales	Spirosomataceae	Emticicia	Emticicia oligotrophica	Complete Genome	India	GCA_000263195.1	none	warm spring water	representative genome	312279	929562	aerobe	aerobic
RS_GCF_003097615.1	100	2.08	94.92	2.98	39.9821	3753578	TRUE	Bacteria;Bacillota;Bacilli;Bacillales_G;UBA6769;Pueribacillus;Pueribacillus theae	Bacteria	Bacillota	Bacilli	Bacillales_G	UBA6769	Pueribacillus	Pueribacillus theae	Contig	China: Yunnan province	GCA_003097615.1	none	Pu er tea	representative genome	2171751	2171751	aerobe	aerobic
RS_GCF_014197105.1	100	0.4	99.66	0.68	67.6563	3855215	TRUE	Bacteria;Pseudomonadota;Alphaproteobacteria;Sphingomonadales;Sphingomonadaceae;Sphingomonas;Sphingomonas jinjuensis	Bacteria	Pseudomonadota	Alphaproteobacteria	Sphingomonadales	Sphingomonadaceae	Sphingomonas	Sphingomonas jinjuensis	Scaffold	South Korea: Jinju	GCA_014197105.1	none	none	representative genome	535907	535907	aerobe	aerobic
RS_GCF_003025555.1	100	2.3	98.98	1.91	47.595	5967087	TRUE	Bacteria;Pseudomonadota;Gammaproteobacteria;Enterobacterales;Vibrionaceae;Photobacterium;Photobacterium lutimaris	Bacteria	Pseudomonadota	Gammaproteobacteria	Enterobacterales	Vibrionaceae	Photobacterium	Photobacterium lutimaris	Contig	South Korea	GCA_003025555.1	none	Tidal flat sediment	representative genome	388278	388278	aerobe	aerobic
RS_GCF_900142295.1	99.99	0.26	98.69	0.2	67.5731	4095462	TRUE	Bacteria;Pseudomonadota;Alphaproteobacteria;Rhodobacterales;Rhodobacteraceae;Vannielia;Vannielia litorea	Bacteria	Pseudomonadota	Alphaproteobacteria	Rhodobacterales	Rhodobacteraceae	Vannielia	Vannielia litorea	Contig	none	GCA_900142295.1	none	none	representative genome	1217970	1217970	aerobe	aerobic
RS_GCF_000425045.1	99.99	0.17	100	0	49.9959	2282467	TRUE	Bacteria;Bacillota;Negativicutes;Acidaminococcales;Acidaminococcaceae;Acidaminococcus;Acidaminococcus intestini	Bacteria	Bacillota	Negativicutes	Acidaminococcales	Acidaminococcaceae	Acidaminococcus	Acidaminococcus intestini	Scaffold	France	GCA_000425045.1	none	none	na	187327	1120921	anaerobe	anaerobic
RS_GCF_000025905.1	100	0.01	99.77	0	53.6018	3750771	TRUE	Bacteria;Verrucomicrobiota;Verrucomicrobiia;Opitutales;Coraliomargaritaceae;Coraliomargarita;Coraliomargarita akajimensis	Bacteria	Verrucomicrobiota	Verrucomicrobiia	Opitutales	Coraliomargaritaceae	Coraliomargarita	Coraliomargarita akajimensis	Complete Genome	none	GCA_000025905.1	none	none	representative genome	395922	583355	aerobe	aerobic
RS_GCF_007997295.1	99.92	0.67	99.62	0	35.0024	3727884	TRUE	Bacteria;Bacteroidota;Bacteroidia;Flavobacteriales;Flavobacteriaceae;Gillisia;Gillisia hiemivivida	Bacteria	Bacteroidota	Bacteroidia	Flavobacteriales	Flavobacteriaceae	Gillisia	Gillisia hiemivivida	Contig	Antarctica: Vestfold Hills	GCA_007997295.1	none	coastal sea-ice brine	representative genome	291190	291190	aerobe	aerobic
RS_GCF_014648475.1	99.72	1.02	99.03	1.93	69.0435	9721257	TRUE	Bacteria;Actinomycetota;Actinomycetes;Mycobacteriales;Pseudonocardiaceae;Lentzea;Lentzea flava	Bacteria	Actinomycetota	Actinomycetes	Mycobacteriales	Pseudonocardiaceae	Lentzea	Lentzea flava	Scaffold	none	GCA_014648475.1	none	none	representative genome	103732	103732	aerobe	aerobic
RS_GCF_004342885.1	100	0.08	89.56	1.61	36.6361	2424111	TRUE	Bacteria;Bacillota;Bacilli;Tepidibacillales;Tepidibacillaceae;Tepidibacillus;Tepidibacillus fermentans	Bacteria	Bacillota	Bacilli	Tepidibacillales	Tepidibacillaceae	Tepidibacillus	Tepidibacillus fermentans	Scaffold	none	GCA_004342885.1	none	none	representative genome	1281767	1281767	anaerobe	anaerobic
RS_GCF_000332995.1	100	0.11	99.76	0.12	67.4225	4915471	TRUE	Bacteria;Actinomycetota;Actinomycetes;Mycobacteriales;Mycobacteriaceae;Gordonia;Gordonia amicalis	Bacteria	Actinomycetota	Actinomycetes	Mycobacteriales	Mycobacteriaceae	Gordonia	Gordonia amicalis	Contig	none	GCA_000332995.1	none	none	na	89053	1220574	aerobe	aerobic
RS_GCF_014202115.1	98.81	0.39	98.99	0.67	46.7535	3872981	TRUE	Bacteria;Bacillota;Clostridia;Lachnospirales;Lachnospiraceae;Catenibacillus;Catenibacillus scindens	Bacteria	Bacillota	Clostridia	Lachnospirales	Lachnospiraceae	Catenibacillus	Catenibacillus scindens	Scaffold	none	GCA_014202115.1	none	none	representative genome	673271	673271	anaerobe	anaerobic
RS_GCF_000420305.1	99.99	0.18	99.82	0	62.389	3068208	TRUE	Bacteria;Pseudomonadota;Alphaproteobacteria;Sphingomonadales;Sphingomonadaceae;Novosphingopyxis;Novosphingopyxis baekryungensis	Bacteria	Pseudomonadota	Alphaproteobacteria	Sphingomonadales	Sphingomonadaceae	Novosphingopyxis	Novosphingopyxis baekryungensis	Contig	South Korea	GCA_000420305.1	none	none	representative genome	279369	1123270	aerobe	aerobic
RS_GCF_000423505.1	100	0.37	99.71	0.19	64.263	2223047	TRUE	Bacteria;Actinomycetota;Actinomycetes;Actinomycetales;Microbacteriaceae;Pseudoclavibacter_A;Pseudoclavibacter_A soli	Bacteria	Actinomycetota	Actinomycetes	Actinomycetales	Microbacteriaceae	Pseudoclavibacter_A	Pseudoclavibacter_A soli	Scaffold	South Korea	GCA_000423505.1	none	none	representative genome	452623	1123013	aerobe	aerobic
RS_GCF_000613445.1	92.27	1.07	97.4	0.34	44.3768	3489881	TRUE	Bacteria;Bacteroidota;Bacteroidia;Bacteroidales;Bacteroidaceae;Prevotella;Prevotella shahii	Bacteria	Bacteroidota	Bacteroidia	Bacteroidales	Bacteroidaceae	Prevotella	Prevotella shahii	Contig	none	GCA_000613445.1	none	none	na	228603	1122991	anaerobe	anaerobic
GB_GCA_003265685.1	99.33	2.81	99.84	3.46	70.5853	6872821	TRUE	Bacteria;Pseudomonadota;Gammaproteobacteria;Burkholderiales;Burkholderiaceae;Piscinibacter;Piscinibacter caeni	Bacteria	Pseudomonadota	Gammaproteobacteria	Burkholderiales	Burkholderiaceae	Piscinibacter	Piscinibacter caeni	Scaffold	China: Hangzhou	GCA_003265685.1	none	water	na	1861917	1861917	aerobe	aerobic
RS_GCF_000186225.1	100	0.1	99.26	0.74	44.7175	3998906	TRUE	Bacteria;Bacteroidota;Bacteroidia;Bacteroidales;Bacteroidaceae;Bacteroides;Bacteroides helcogenes	Bacteria	Bacteroidota	Bacteroidia	Bacteroidales	Bacteroidaceae	Bacteroides	Bacteroides helcogenes	Complete Genome	none	GCA_000186225.1	none	feces	representative genome	290053	693979	anaerobe	anaerobic
RS_GCF_000685095.1	99.99	1.16	99.6	0.03	61.9666	7282355	TRUE	Bacteria;Pseudomonadota;Gammaproteobacteria;Burkholderiales;Burkholderiaceae;Paraburkholderia;Paraburkholderia caledonica	Bacteria	Pseudomonadota	Gammaproteobacteria	Burkholderiales	Burkholderiaceae	Paraburkholderia	Paraburkholderia caledonica	Contig	none	GCA_000685095.1	none	none	na	134536	1218115	obligate aerobe	aerobic
RS_GCF_900111595.1	99.99	1.61	99.33	3.36	36.634	3458343	TRUE	Bacteria;Bacillota;Clostridia;Lachnospirales;Lachnospiraceae;Clostridium_AI;Clostridium_AI polysaccharolyticum	Bacteria	Bacillota	Clostridia	Lachnospirales	Lachnospiraceae	Clostridium_AI	Clostridium_AI polysaccharolyticum	Scaffold	none	GCA_900111595.1	none	none	representative genome	29364	29364	anaerobe	anaerobic
RS_GCF_000271305.1	97.62	8.28	98.82	4.2	65.1835	5193926	TRUE	Bacteria;Pseudomonadota;Gammaproteobacteria;Nevskiales;Nevskiaceae;Hydrocarboniphaga;Hydrocarboniphaga effusa	Bacteria	Pseudomonadota	Gammaproteobacteria	Nevskiales	Nevskiaceae	Hydrocarboniphaga	Hydrocarboniphaga effusa	Contig	USA: New Jersey	GCA_000271305.1	none	soil sample contaminated with heavy fuel oil	representative genome	243629	1172194	aerobe	aerobic
RS_GCF_900115095.1	97.65	1.99	99.25	1.18	72.0999	10255144	TRUE	Bacteria;Actinomycetota;Actinomycetes;Streptosporangiales;Streptosporangiaceae;Spirillospora;Spirillospora madurae	Bacteria	Actinomycetota	Actinomycetes	Streptosporangiales	Streptosporangiaceae	Spirillospora	Spirillospora madurae	Scaffold	none	GCA_900115095.1	none	none	representative genome	1993	1993	aerobe	aerobic
RS_GCF_013408555.1	100	0.3	99.74	0.86	71.2515	3367060	TRUE	Bacteria;Actinomycetota;Actinomycetes;Propionibacteriales;Nocardioidaceae;Aeromicrobium;Aeromicrobium tamlense	Bacteria	Actinomycetota	Actinomycetes	Propionibacteriales	Nocardioidaceae	Aeromicrobium	Aeromicrobium tamlense	Contig	none	GCA_013408555.1	none	none	na	375541	375541	aerobe	aerobic
RS_GCF_009193175.1	97.29	0.4	99.52	0.58	73.8636	4424698	TRUE	Bacteria;Actinomycetota;Actinomycetes;Actinomycetales;Actinomycetaceae;Georgenia;Georgenia ruanii	Bacteria	Actinomycetota	Actinomycetes	Actinomycetales	Actinomycetaceae	Georgenia	Georgenia ruanii	Contig	China: Lijiang; Yunnan Province	GCA_009193175.1	none	forest soil	representative genome	348442	348442	aerobe	aerobic
RS_GCF_900116805.1	99.87	1.39	98.53	1.2	63.1601	3789420	TRUE	Bacteria;Bacillota;Bacilli;Alicyclobacillales;Alicyclobacillaceae;Alicyclobacillus_H;Alicyclobacillus_H macrosporangiidus	Bacteria	Bacillota	Bacilli	Alicyclobacillales	Alicyclobacillaceae	Alicyclobacillus_H	Alicyclobacillus_H macrosporangiidus	Scaffold	none	GCA_900116805.1	none	none	representative genome	392015	392015	aerobe	aerobic
RS_GCF_002909255.1	100	0.77	99.67	1.64	38.926	5431642	TRUE	Bacteria;Bacteroidota;Bacteroidia;Flavobacteriales;Flavobacteriaceae;Arenibacter;Arenibacter hampyeongensis	Bacteria	Bacteroidota	Bacteroidia	Flavobacteriales	Flavobacteriaceae	Arenibacter	Arenibacter hampyeongensis	Contig	South Korea: Hampyeong	GCA_002909255.1	none	tidal flat	representative genome	1028743	1028743	aerobe	aerobic
RS_GCF_003991195.1	99.9	0	99.01	0.99	38.2343	4525614	TRUE	Bacteria;Bacteroidota;Bacteroidia;Chitinophagales;Chitinophagaceae;Gynurincola;Gynurincola endophyticus	Bacteria	Bacteroidota	Bacteroidia	Chitinophagales	Chitinophagaceae	Gynurincola	Gynurincola endophyticus	Scaffold	China: Sichuan Province; Pixian County	GCA_003991195.1	none	stem	representative genome	2479004	2479004	aerobe	aerobic
RS_GCF_900129325.1	100	0.18	99.89	0.16	64.5141	5237791	TRUE	Bacteria;Pseudomonadota;Alphaproteobacteria;Rhizobiales;Kaistiaceae;Kaistia;Kaistia soli	Bacteria	Pseudomonadota	Alphaproteobacteria	Rhizobiales	Kaistiaceae	Kaistia	Kaistia soli	Scaffold	none	GCA_900129325.1	none	none	representative genome	446684	1122133	aerobe	aerobic
RS_GCF_000007985.2	99.91	0.27	99.35	0	60.9375	3814128	TRUE	Bacteria;Desulfobacterota;Desulfuromonadia;Geobacterales;Geobacteraceae;Geobacter;Geobacter sulfurreducens	Bacteria	Desulfobacterota	Desulfuromonadia	Geobacterales	Geobacteraceae	Geobacter	Geobacter sulfurreducens	Complete Genome	none	GCA_000007985.2	none	none	representative genome	35554	243231	anaerobe	anaerobic
RS_GCF_004801935.1	100	0.57	99.66	0.05	59.8759	6170633	TRUE	Bacteria;Pseudomonadota;Gammaproteobacteria;Pseudomonadales;Pseudomonadaceae;Pseudomonas_E;Pseudomonas_E atacamensis	Bacteria	Pseudomonadota	Gammaproteobacteria	Pseudomonadales	Pseudomonadaceae	Pseudomonas_E	Pseudomonas_E atacamensis	Contig	Chile: Region de Atacama; Huasco; C-46	GCA_004801935.1	none	soil	na	2565368	2565368	aerobe	aerobic
GB_GCA_000720375.1	100	3.29	99.47	3.85	66.2777	12418284	TRUE	Bacteria;Actinomycetota;Actinomycetes;Mycobacteriales;Pseudonocardiaceae;Kibdelosporangium;Kibdelosporangium sp000720375	Bacteria	Actinomycetota	Actinomycetes	Mycobacteriales	Pseudonocardiaceae	Kibdelosporangium	Kibdelosporangium sp000720375	Contig	none	GCA_000720375.1	none	reduvid bug	na	38312	38312	aerobe	aerobic
RS_GCF_007991735.1	100	0.67	100	0	71.7644	4420518	TRUE	Bacteria;Actinomycetota;Actinomycetes;Actinomycetales;Dermatophilaceae;Terrabacter;Terrabacter aerolatus	Bacteria	Actinomycetota	Actinomycetes	Actinomycetales	Dermatophilaceae	Terrabacter	Terrabacter aerolatus	Contig	none	GCA_007991735.1	none	none	representative genome	422442	422442	aerobe	aerobic
RS_GCF_024753245.1	100	0.3	99.62	1.45	65.1911	5844102	TRUE	Bacteria;Pseudomonadota;Gammaproteobacteria;Burkholderiales;Burkholderiaceae;Telluria;Telluria norwichensis	Bacteria	Pseudomonadota	Gammaproteobacteria	Burkholderiales	Burkholderiaceae	Telluria	Telluria norwichensis	Contig	United Kingdom: Sainsbury Centre for Visual Arts; Norwich	GCA_024753245.1	none	air sample	representative genome	1442366	1442366	aerobe	aerobic
RS_GCF_001466665.1	99.91	0.33	95.21	0	55.8761	1851576	TRUE	Bacteria;Chloroflexota;Dehalococcoidia;Dehalococcoidales;Dehalococcoidaceae;Dehalogenimonas;Dehalogenimonas alkenigignens	Bacteria	Chloroflexota	Dehalococcoidia	Dehalococcoidales	Dehalococcoidaceae	Dehalogenimonas	Dehalogenimonas alkenigignens	Scaffold	USA: Louisiana	GCA_001466665.1	none	Contaminated groundwater	representative genome	1217799	1217799	anaerobe	anaerobic
RS_GCF_008124715.1	98.91	0.44	96.15	1.92	47.7779	2344789	TRUE	Bacteria;Bacillota;Thermosediminibacteria;Thermosediminibacterales;Thermosediminibacteraceae;Thermosediminibacter;Thermosediminibacter litoriperuensis	Bacteria	Bacillota	Thermosediminibacteria	Thermosediminibacterales	Thermosediminibacteraceae	Thermosediminibacter	Thermosediminibacter litoriperuensis	Scaffold	Peru	GCA_008124715.1	none	none	representative genome	291989	291989	anaerobe	anaerobic
RS_GCF_000308755.1	99.98	1.75	99.44	1.65	68.1025	7588197	TRUE	Bacteria;Actinomycetota;Actinomycetes;Mycobacteriales;Mycobacteriaceae;Nocardia;Nocardia pneumoniae	Bacteria	Actinomycetota	Actinomycetes	Mycobacteriales	Mycobacteriaceae	Nocardia	Nocardia pneumoniae	Contig	none	GCA_000308755.1	none	none	representative genome	228601	1206737	aerobe	aerobic
RS_GCF_000344805.1	100	0.99	99.35	0.27	65.1262	8264165	TRUE	Bacteria;Pseudomonadota;Alphaproteobacteria;Rhizobiales;Xanthobacteraceae;Bradyrhizobium;Bradyrhizobium oligotrophicum	Bacteria	Pseudomonadota	Alphaproteobacteria	Rhizobiales	Xanthobacteraceae	Bradyrhizobium	Bradyrhizobium oligotrophicum	Complete Genome	none	GCA_000344805.1	none	none	representative genome	44255	1245469	aerobe	aerobic
RS_GCF_003725335.1	95.29	0.24	100	0	62.4657	2479984	TRUE	Bacteria;Actinomycetota;Coriobacteriia;Coriobacteriales;Eggerthellaceae;Parvibacter;Parvibacter caecicola	Bacteria	Actinomycetota	Coriobacteriia	Coriobacteriales	Eggerthellaceae	Parvibacter	Parvibacter caecicola	Contig	none	GCA_003725335.1	none	caecum	representative genome	747645	747645	anaerobe	anaerobic
RS_GCF_001894885.1	100	0.11	99.37	0.5	64.4084	4924407	TRUE	Bacteria;Actinomycetota;Actinomycetes;Mycobacteriales;Mycobacteriaceae;Rhodococcus_F;Rhodococcus_F marinonascens	Bacteria	Actinomycetota	Actinomycetes	Mycobacteriales	Mycobacteriaceae	Rhodococcus_F	Rhodococcus_F marinonascens	Contig	none	GCA_001894885.1	none	none	representative genome	38311	1219020	aerobe	aerobic
RS_GCF_000832125.1	99.73	0.38	99.65	0.14	33.1563	5283672	TRUE	Bacteria;Bacteroidota;Bacteroidia;Flavobacteriales;Flavobacteriaceae;Flavobacterium;Flavobacterium hibernum	Bacteria	Bacteroidota	Bacteroidia	Flavobacteriales	Flavobacteriaceae	Flavobacterium	Flavobacterium hibernum	Contig	Antarctica	GCA_000832125.1	none	freshwater Antarctic lake	representative genome	37752	37752	obligate aerobe	aerobic
RS_GCF_022664435.1	99.76	0.24	99.57	0.27	66.4673	4151858	TRUE	Bacteria;Pseudomonadota;Alphaproteobacteria;Sphingomonadales;Sphingomonadaceae;Sphingomonas;Sphingomonas panni	Bacteria	Pseudomonadota	Alphaproteobacteria	Sphingomonadales	Sphingomonadaceae	Sphingomonas	Sphingomonas panni	Scaffold	Austria	GCA_022664435.1	none	a wipe in the treatment room	representative genome	237612	237612	aerobe	aerobic
RS_GCF_000092825.1	99.99	0.03	96.73	0	66.7913	3157527	TRUE	Bacteria;Actinomycetota;Actinomycetes;Mycobacteriales;Mycobacteriaceae;Segniliparus;Segniliparus rotundus	Bacteria	Actinomycetota	Actinomycetes	Mycobacteriales	Mycobacteriaceae	Segniliparus	Segniliparus rotundus	Complete Genome	none	GCA_000092825.1	none	sputum	representative genome	286802	640132	aerobe	aerobic
RS_GCF_002286915.1	99.87	0.13	99.78	0.53	65.4467	2276351	TRUE	Bacteria;Actinomycetota;Actinomycetes;Actinomycetales;Bifidobacteriaceae;Bifidobacterium;Bifidobacterium italicum	Bacteria	Actinomycetota	Actinomycetes	Actinomycetales	Bifidobacteriaceae	Bifidobacterium	Bifidobacterium italicum	Contig	Italy	GCA_002286915.1	none	rabbit fecal sample	representative genome	1960968	1960968	anaerobe	anaerobic
RS_GCF_020991125.1	99.98	0	99.14	0.2	57.181	4346001	TRUE	Bacteria;Pseudomonadota;Gammaproteobacteria;Pseudomonadales;Cellvibrionaceae;Microbulbifer;Microbulbifer celer	Bacteria	Pseudomonadota	Gammaproteobacteria	Pseudomonadales	Cellvibrionaceae	Microbulbifer	Microbulbifer celer	Complete Genome	South Korea:yellow Sea	GCA_020991125.1	none	none	representative genome	435905	435905	aerobe	aerobic
RS_GCF_003056355.1	99.99	3.64	99.52	1.06	61.3787	4488200	TRUE	Bacteria;Pseudomonadota;Alphaproteobacteria;Rhizobiales;Devosiaceae;Devosia;Devosia naphthalenivorans	Bacteria	Pseudomonadota	Alphaproteobacteria	Rhizobiales	Devosiaceae	Devosia	Devosia naphthalenivorans	Scaffold	none	GCA_003056355.1	none	sediment	representative genome	2082392	2082392	aerobe	aerobic
RS_GCF_000262045.1	100	0.03	99.07	0.57	46.3352	3779696	TRUE	Bacteria;Bacillota;Bacilli;Bacillales;Bacillaceae;Bacillus;Bacillus siamensis	Bacteria	Bacillota	Bacilli	Bacillales	Bacillaceae	Bacillus	Bacillus siamensis	Contig	none	GCA_000262045.1	none	none	representative genome	659243	1177185	aerobe	aerobic
RS_GCF_004135645.1	99.91	2.32	100	3.23	61.1812	2748041	TRUE	Bacteria;Actinomycetota;Coriobacteriia;Coriobacteriales;Eggerthellaceae;Senegalimassilia;Senegalimassilia faecalis	Bacteria	Actinomycetota	Coriobacteriia	Coriobacteriales	Eggerthellaceae	Senegalimassilia	Senegalimassilia faecalis	Contig	South Korea: Joengeup	GCA_004135645.1	none	feces	representative genome	2509433	2509433	anaerobe	anaerobic
RS_GCF_022179085.1	99.97	0.05	99.69	0	69.7979	4877645	TRUE	Bacteria;Pseudomonadota;Alphaproteobacteria;Rhizobiales;Beijerinckiaceae;Methylobacterium;Methylobacterium aerolatum	Bacteria	Pseudomonadota	Alphaproteobacteria	Rhizobiales	Beijerinckiaceae	Methylobacterium	Methylobacterium aerolatum	Contig	none	GCA_022179085.1	none	none	representative genome	418708	418708	aerobe	aerobic
RS_GCF_902499135.1	100	0.68	99.4	0.4	66.9688	6079078	TRUE	Bacteria;Pseudomonadota;Gammaproteobacteria;Burkholderiales;Burkholderiaceae;Burkholderia;Burkholderia dolosa	Bacteria	Pseudomonadota	Gammaproteobacteria	Burkholderiales	Burkholderiaceae	Burkholderia	Burkholderia dolosa	Contig	none	GCA_902499135.1	none	CF patient	na	152500	152500	aerobe	aerobic
RS_GCF_016865425.1	96.64	2.42	97.28	1.32	72.9323	7426695	TRUE	Bacteria;Actinomycetota;Actinomycetes;Mycobacteriales;Micromonosporaceae;Actinocatenispora;Actinocatenispora thailandica	Bacteria	Actinomycetota	Actinomycetes	Mycobacteriales	Micromonosporaceae	Actinocatenispora	Actinocatenispora thailandica	Complete Genome	none	GCA_016865425.1	none	none	representative genome	227318	227318	aerobe	aerobic
RS_GCF_900103545.1	100	0.22	100	0.5	38.8708	4279285	TRUE	Bacteria;Bacteroidota;Bacteroidia;Sphingobacteriales;Sphingobacteriaceae;Daejeonella;Daejeonella rubra	Bacteria	Bacteroidota	Bacteroidia	Sphingobacteriales	Sphingobacteriaceae	Daejeonella	Daejeonella rubra	Contig	none	GCA_900103545.1	none	none	representative genome	990371	990371	aerobe	aerobic
RS_GCF_000012925.1	100	0.54	99.42	0	59.4854	4011182	TRUE	Bacteria;Desulfobacterota;Desulfuromonadia;Geobacterales;Geobacteraceae;Geobacter;Geobacter metallireducens	Bacteria	Desulfobacterota	Desulfuromonadia	Geobacterales	Geobacteraceae	Geobacter	Geobacter metallireducens	Complete Genome	none	GCA_000012925.1	none	none	representative genome	28232	269799	anaerobe	anaerobic
RS_GCF_002078605.1	100	0.01	99.22	0.38	40.0611	3264253	TRUE	Bacteria;Bacteroidota;Bacteroidia;Flavobacteriales;Flavobacteriaceae;Salegentibacter;Salegentibacter sediminis	Bacteria	Bacteroidota	Bacteroidia	Flavobacteriales	Flavobacteriaceae	Salegentibacter	Salegentibacter sediminis	Contig	China: the coast of Weihai	GCA_002078605.1	none	marine sediment	representative genome	1930251	1930251	aerobe	aerobic
RS_GCF_001294535.1	100	2.04	99.64	0.25	60.2964	5079079	TRUE	Bacteria;Pseudomonadota;Alphaproteobacteria;Rhodobacterales;Rhodobacteraceae;Cypionkella;Cypionkella psychrotolerans	Bacteria	Pseudomonadota	Alphaproteobacteria	Rhodobacterales	Rhodobacteraceae	Cypionkella	Cypionkella psychrotolerans	Contig	Antarctica: King George Island	GCA_001294535.1	none	terrestrial soil	representative genome	1678131	1678131	aerobe	aerobic
RS_GCF_001945525.1	98.13	1.08	98.11	1.75	40.8547	2740565	TRUE	Bacteria;Bacillota;Bacilli;Erysipelotrichales;Erysipelotrichaceae;Ileibacterium;Ileibacterium valens	Bacteria	Bacillota	Bacilli	Erysipelotrichales	Erysipelotrichaceae	Ileibacterium	Ileibacterium valens	Contig	USA: New York	GCA_001945525.1	none	intestinal contents	representative genome	1862668	1862668	anaerobe	anaerobic
RS_GCF_900221005.1	99.87	0.98	99.05	1.72	73.3199	4620309	TRUE	Bacteria;Actinomycetota;Actinomycetes;Mycobacteriales;Geodermatophilaceae;Blastococcus;Blastococcus aggregatus	Bacteria	Actinomycetota	Actinomycetes	Mycobacteriales	Geodermatophilaceae	Blastococcus	Blastococcus aggregatus	Contig	none	GCA_900221005.1	none	none	representative genome	38502	38502	aerobe	aerobic
RS_GCF_900564155.1	99.99	0.46	99.52	0.96	41.1417	6198518	TRUE	Bacteria;Bacteroidota;Bacteroidia;Sphingobacteriales;Sphingobacteriaceae;Pedobacter;Pedobacter schmidteae	Bacteria	Bacteroidota	Bacteroidia	Sphingobacteriales	Sphingobacteriaceae	Pedobacter	Pedobacter schmidteae	Complete Genome	none	GCA_900564155.1	none	none	representative genome	2201271	2201271	aerobe	aerobic
RS_GCF_000320405.1	99.62	1.19	99.19	0	27.7181	3553721	TRUE	Bacteria;Bacillota;Clostridia;Clostridiales;Clostridiaceae;Clostridium;Clostridium celatum	Bacteria	Bacillota	Clostridia	Clostridiales	Clostridiaceae	Clostridium	Clostridium celatum	Scaffold	none	GCA_000320405.1	none	stool; GI tract	na	36834	545697	anaerobe	anaerobic
RS_GCF_015767265.1	96.65	0.13	97.42	1.57	28.4315	3927079	TRUE	Bacteria;Bacteroidota;Bacteroidia;Flavobacteriales;Flavobacteriaceae;Aureivirga;Aureivirga marina	Bacteria	Bacteroidota	Bacteroidia	Flavobacteriales	Flavobacteriaceae	Aureivirga	Aureivirga marina	Scaffold	Israel	GCA_015767265.1	none	none	representative genome	1182451	1182451	aerobe	aerobic
RS_GCF_000423545.1	100	0.18	100	0.35	63.5829	6027681	TRUE	Bacteria;Pseudomonadota;Gammaproteobacteria;Pseudomonadales;Pseudomonadaceae;Metapseudomonas;Metapseudomonas resinovorans	Bacteria	Pseudomonadota	Gammaproteobacteria	Pseudomonadales	Pseudomonadaceae	Metapseudomonas	Metapseudomonas resinovorans	Scaffold	France	GCA_000423545.1	none	none	representative genome	53412	1123020	aerobe	aerobic
RS_GCF_900103005.1	99.74	5.01	100	2.13	48.7864	3615609	TRUE	Bacteria;Bacillota;Clostridia;Peptostreptococcales;Acidaminobacteraceae;Acidaminobacter;Acidaminobacter hydrogenoformans	Bacteria	Bacillota	Clostridia	Peptostreptococcales	Acidaminobacteraceae	Acidaminobacter	Acidaminobacter hydrogenoformans	Scaffold	none	GCA_900103005.1	none	none	representative genome	65403	1120920	anaerobe	anaerobic
RS_GCF_000378045.1	100	2.48	100	0.33	58.5163	5364574	TRUE	Bacteria;Pseudomonadota;Gammaproteobacteria;Pseudomonadales;Balneatricaceae;Marinobacterium_A;Marinobacterium_A rhizophilum	Bacteria	Pseudomonadota	Gammaproteobacteria	Pseudomonadales	Balneatricaceae	Marinobacterium_A	Marinobacterium_A rhizophilum	Scaffold	South Korea	GCA_000378045.1	none	none	representative genome	420402	1122202	aerobe	aerobic
RS_GCF_009696045.1	100	0.27	98.66	0.22	34.8781	3095654	TRUE	Bacteria;Bacillota;Clostridia;Lachnospirales;Lachnospiraceae;Velocimicrobium;Velocimicrobium porci	Bacteria	Bacillota	Clostridia	Lachnospirales	Lachnospiraceae	Velocimicrobium	Velocimicrobium porci	Contig	Germany: Freising	GCA_009696045.1	none	feces	representative genome	2606634	2606634	anaerobe	anaerobic
RS_GCF_001317355.1	98.83	2.5	99.19	4.03	39.0107	4510552	TRUE	Bacteria;Bacillota;Clostridia;Clostridiales;Oxobacteraceae;Oxobacter;Oxobacter pfennigii	Bacteria	Bacillota	Clostridia	Clostridiales	Oxobacteraceae	Oxobacter	Oxobacter pfennigii	Contig	none	GCA_001317355.1	none	rumen	representative genome	36849	36849	anaerobe	anaerobic
RS_GCF_900107415.1	99.95	0.01	98.91	0.57	61.994	3810757	TRUE	Bacteria;Pseudomonadota;Alphaproteobacteria;Rhodobacterales;Rhodobacteraceae;Jannaschia;Jannaschia faecimaris	Bacteria	Pseudomonadota	Alphaproteobacteria	Rhodobacterales	Rhodobacteraceae	Jannaschia	Jannaschia faecimaris	Contig	none	GCA_900107415.1	none	none	representative genome	1244108	1244108	aerobe	aerobic
RS_GCF_003143955.1	99.98	0.21	99.34	0	37.0522	2878279	TRUE	Bacteria;Bacillota;Bacilli;Bacillales_A;Planococcaceae;Kurthia;Kurthia zopfii	Bacteria	Bacillota	Bacilli	Bacillales_A	Planococcaceae	Kurthia	Kurthia zopfii	Contig	none	GCA_003143955.1	none	caecum	na	1650	1650	aerobe	aerobic
RS_GCF_003710915.1	99.98	0.26	99.07	0.58	48.9315	4753702	TRUE	Bacteria;Bacillota;Bacilli;Brevibacillales;Brevibacillaceae;Brevibacillus;Brevibacillus invocatus	Bacteria	Bacillota	Bacilli	Brevibacillales	Brevibacillaceae	Brevibacillus	Brevibacillus invocatus	Contig	none	GCA_003710915.1	none	contaminant	representative genome	173959	173959	obligate aerobe	aerobic
RS_GCF_004564235.1	99.98	0.26	99.73	0.4	49.8835	5049922	TRUE	Bacteria;Bacillota;Bacilli;Paenibacillales;Paenibacillaceae;Cohnella;Cohnella luojiensis	Bacteria	Bacillota	Bacilli	Paenibacillales	Paenibacillaceae	Cohnella	Cohnella luojiensis	Contig	China: Xinjiang	GCA_004564235.1	none	soil	representative genome	652876	652876	aerobe	aerobic
RS_GCF_005862235.1	100	0.09	100	0	71.0199	4897614	TRUE	Bacteria;Actinomycetota;Actinomycetes;Mycobacteriales;Pseudonocardiaceae;Saccharomonospora;Saccharomonospora piscinae	Bacteria	Actinomycetota	Actinomycetes	Mycobacteriales	Pseudonocardiaceae	Saccharomonospora	Saccharomonospora piscinae	Scaffold	Taiwan	GCA_005862235.1	none	fishpond sediment	representative genome	687388	687388	aerobe	aerobic
RS_GCF_017811175.1	99.99	2.1	97.69	1.52	67.5233	3754826	TRUE	Bacteria;Pseudomonadota;Gammaproteobacteria;Burkholderiales;Burkholderiaceae;Melaminivora;Melaminivora jejuensis	Bacteria	Pseudomonadota	Gammaproteobacteria	Burkholderiales	Burkholderiaceae	Melaminivora	Melaminivora jejuensis	Contig	South Korea: Jeju	GCA_017811175.1	none	Swinery waste	na	1267217	1267217	aerobe	aerobic
RS_GCF_900100255.1	100	0.05	99.68	0.32	59.7864	3967832	TRUE	Bacteria;Pseudomonadota;Alphaproteobacteria;Caulobacterales;Caulobacteraceae;Asticcacaulis;Asticcacaulis taihuensis	Bacteria	Pseudomonadota	Alphaproteobacteria	Caulobacterales	Caulobacteraceae	Asticcacaulis	Asticcacaulis taihuensis	Scaffold	none	GCA_900100255.1	none	none	representative genome	260084	260084	aerobe	aerobic
RS_GCF_001672295.1	99.17	0.15	99.41	0.07	46.1896	3614588	TRUE	Bacteria;Desulfobacterota_I;Desulfovibrionia;Desulfovibrionales;Desulfovibrionaceae;Halodesulfovibrio;Halodesulfovibrio spirochaetisodalis	Bacteria	Desulfobacterota_I	Desulfovibrionia	Desulfovibrionales	Desulfovibrionaceae	Halodesulfovibrio	Halodesulfovibrio spirochaetisodalis	Scaffold	India: Gujarat	GCA_001672295.1	none	saline habitats; sediments	representative genome	1560234	1560234	anaerobe	anaerobic
RS_GCF_013265555.1	98.6	0.17	99.52	1.43	38.2929	3195778	TRUE	Bacteria;Bacteroidota;Bacteroidia;Bacteroidales;Tenuifilaceae;Tenuifilum;Tenuifilum thalassicum	Bacteria	Bacteroidota	Bacteroidia	Bacteroidales	Tenuifilaceae	Tenuifilum	Tenuifilum thalassicum	Complete Genome	Russia:Kunashir Island	GCA_013265555.1	none	Sediment of shallow water hydrothermal vent	representative genome	2590900	2590900	obligate anaerobe	anaerobic
RS_GCF_003719305.1	100	0.36	100	1.06	65.8217	6956345	TRUE	Bacteria;Actinomycetota;Actinomycetes;Mycobacteriales;Mycobacteriaceae;Mycobacterium;Mycobacterium stellerae	Bacteria	Actinomycetota	Actinomycetes	Mycobacteriales	Mycobacteriaceae	Mycobacterium	Mycobacterium stellerae	Contig	China: Yanna province	GCA_003719305.1	none	none	representative genome	2358193	2358193	aerobe	aerobic
RS_GCF_003610735.1	99.98	0.04	99.55	0.5	31.8966	2869467	TRUE	Bacteria;Bacteroidota;Bacteroidia;Flavobacteriales;Flavobacteriaceae;Tenacibaculum;Tenacibaculum lutimaris	Bacteria	Bacteroidota	Bacteroidia	Flavobacteriales	Flavobacteriaceae	Tenacibaculum	Tenacibaculum lutimaris	Scaffold	South Korea: Yellow Sea; Daepo Beach	GCA_003610735.1	none	none	representative genome	285258	285258	aerobe	aerobic
RS_GCF_006159205.1	99.99	1.77	99.62	1.17	40.8562	4353683	TRUE	Bacteria;Bacteroidota;Bacteroidia;Flavobacteriales;Flavobacteriaceae;Gillisia;Gillisia flava	Bacteria	Bacteroidota	Bacteroidia	Flavobacteriales	Flavobacteriaceae	Gillisia	Gillisia flava	Complete Genome	Antarctica:the Ross Sea	GCA_006159205.1	none	sediment	representative genome	2058175	2058175	aerobe	aerobic
RS_GCF_003605125.1	100	0.45	99.53	0.37	46.6028	4203325	TRUE	Bacteria;Pseudomonadota;Gammaproteobacteria;Enterobacterales;Shewanellaceae;Shewanella;Shewanella algidipiscicola	Bacteria	Pseudomonadota	Gammaproteobacteria	Enterobacterales	Shewanellaceae	Shewanella	Shewanella algidipiscicola	Contig	Denmark: Baltic Sea	GCA_003605125.1	none	none	na	614070	614070	aerobe	aerobic
RS_GCF_004001325.1	99.96	0.32	98.63	0	45.2766	2537035	TRUE	Bacteria;Pseudomonadota;Gammaproteobacteria;Thiomicrospirales;Thiomicrospiraceae;Thiomicrorhabdus;Thiomicrorhabdus aquaedulcis	Bacteria	Pseudomonadota	Gammaproteobacteria	Thiomicrospirales	Thiomicrospiraceae	Thiomicrorhabdus	Thiomicrorhabdus aquaedulcis	Complete Genome	Japan:Hokkaido; Kushiro; Lake Harutori	GCA_004001325.1	none	water	representative genome	2211106	2211106	aerobe	aerobic
RS_GCF_016583985.1	100	2.06	99.92	0.89	62.0081	4664169	TRUE	Bacteria;Pseudomonadota;Gammaproteobacteria;Chromatiales;Chromatiaceae;Thiocapsa;Thiocapsa imhoffii	Bacteria	Pseudomonadota	Gammaproteobacteria	Chromatiales	Chromatiaceae	Thiocapsa	Thiocapsa imhoffii	Contig	USA: Washington; Soap Lake	GCA_016583985.1	none	soda lake	representative genome	382777	382777	anaerobe	anaerobic
RS_GCF_003837865.1	100	0.05	97.1	2.14	62.991	6096551	TRUE	Bacteria;Pseudomonadota;Gammaproteobacteria;Burkholderiales;Burkholderiaceae;Paraburkholderia;Paraburkholderia dinghuensis	Bacteria	Pseudomonadota	Gammaproteobacteria	Burkholderiales	Burkholderiaceae	Paraburkholderia	Paraburkholderia dinghuensis	Scaffold	China: Guangdong Province	GCA_003837865.1	none	forest soil	representative genome	2305225	2305225	aerobe	aerobic
RS_GCF_001518015.1	99.79	0.06	99.12	0.47	61.5051	4862077	TRUE	Bacteria;Pseudomonadota;Alphaproteobacteria;Rhodobacterales;Rhodobacteraceae;Epibacterium;Epibacterium horizontis	Bacteria	Pseudomonadota	Alphaproteobacteria	Rhodobacterales	Rhodobacteraceae	Epibacterium	Epibacterium horizontis	Contig	none	GCA_001518015.1	none	surface seawater	representative genome	1768241	1768241	aerobe	aerobic
RS_GCF_001544475.1	99.97	0.09	99.6	1.28	62.8447	7619203	TRUE	Bacteria;Pseudomonadota;Gammaproteobacteria;Burkholderiales;Burkholderiaceae;Caballeronia;Caballeronia humi	Bacteria	Pseudomonadota	Gammaproteobacteria	Burkholderiales	Burkholderiaceae	Caballeronia	Caballeronia humi	Contig	none	GCA_001544475.2	none	soil	representative genome	326474	326474	aerobe	aerobic
RS_GCF_003025005.1	99.82	0.3	100	0.54	33.5939	3882835	TRUE	Bacteria;Bacteroidota;Bacteroidia;Flavobacteriales;Crocinitomicaceae;Brumimicrobium;Brumimicrobium mesophilum	Bacteria	Bacteroidota	Bacteroidia	Flavobacteriales	Crocinitomicaceae	Brumimicrobium	Brumimicrobium mesophilum	Contig	South Korea	GCA_003025005.1	none	a tidal flat sediment	representative genome	392717	392717	aerobe	aerobic
RS_GCF_024609785.1	100	4.46	99.34	0.33	39.5395	5272454	TRUE	Bacteria;Bacillota;Bacilli;Bacillales_G;Fictibacillaceae;Pseudalkalibacillus;Pseudalkalibacillus decolorationis	Bacteria	Bacillota	Bacilli	Bacillales_G	Fictibacillaceae	Pseudalkalibacillus	Pseudalkalibacillus decolorationis	Scaffold	Spain	GCA_024609785.1	none	none	representative genome	163879	163879	obligate aerobe	aerobic
RS_GCF_000428765.1	100	0.01	100	0	65.1384	2579573	TRUE	Bacteria;Pseudomonadota;Alphaproteobacteria;Caulobacterales;Caulobacteraceae;Brevundimonas;Brevundimonas aveniformis	Bacteria	Pseudomonadota	Alphaproteobacteria	Caulobacterales	Caulobacteraceae	Brevundimonas	Brevundimonas aveniformis	Scaffold	South Korea	GCA_000428765.1	none	none	representative genome	370977	1121123	aerobe	aerobic
RS_GCF_900188245.1	100	0.12	99.62	0	38.258	3880061	TRUE	Bacteria;Bacteroidota;Bacteroidia;Cytophagales;Cyclobacteriaceae;Belliella;Belliella buryatensis	Bacteria	Bacteroidota	Bacteroidia	Cytophagales	Cyclobacteriaceae	Belliella	Belliella buryatensis	Scaffold	none	GCA_900188245.1	none	none	representative genome	1500549	1500549	aerobe	aerobic
RS_GCF_013359775.1	99.99	1.6	100	0	72.4482	4650270	TRUE	Bacteria;Actinomycetota;Actinomycetes;Actinomycetales;Cellulomonadaceae;Cellulomonas;Cellulomonas humilata	Bacteria	Actinomycetota	Actinomycetes	Actinomycetales	Cellulomonadaceae	Cellulomonas	Cellulomonas humilata	Contig	USA	GCA_013359775.1	none	soil	representative genome	144055	144055	aerobe	aerobic
RS_GCF_900114005.1	99.97	0.06	99.67	0	32.6667	3522968	TRUE	Bacteria;Bacteroidota;Bacteroidia;Flavobacteriales;Flavobacteriaceae;Olleya;Olleya namhaensis	Bacteria	Bacteroidota	Bacteroidia	Flavobacteriales	Flavobacteriaceae	Olleya	Olleya namhaensis	Contig	none	GCA_900114005.1	none	none	representative genome	1144750	1144750	aerobe	aerobic
RS_GCF_004322705.1	100	0.01	100	1.88	63.8098	4224523	TRUE	Bacteria;Pseudomonadota;Gammaproteobacteria;Xanthomonadales;Rhodanobacteraceae;Dyella;Dyella terrae	Bacteria	Pseudomonadota	Gammaproteobacteria	Xanthomonadales	Rhodanobacteraceae	Dyella	Dyella terrae	Contig	South Korea: Jeju Island	GCA_004322705.1	none	soil cultivated with Citrus species	representative genome	522259	522259	aerobe	aerobic
RS_GCF_014202575.1	99.32	0.61	99.33	0.89	40.3048	3417124	TRUE	Bacteria;Bacillota;Bacilli;Bacillales_H;Salisediminibacteriaceae;Texcoconibacillus;Texcoconibacillus texcoconensis	Bacteria	Bacillota	Bacilli	Bacillales_H	Salisediminibacteriaceae	Texcoconibacillus	Texcoconibacillus texcoconensis	Scaffold	none	GCA_014202575.1	none	none	representative genome	1095777	1095777	aerobe	aerobic
RS_GCF_000425825.1	99.81	1.24	98.85	1.15	36.7782	2109822	TRUE	Bacteria;Bacillota;Bacilli;Staphylococcales;Salinicoccaceae;Jeotgalicoccus;Jeotgalicoccus marinus	Bacteria	Bacillota	Bacilli	Staphylococcales	Salinicoccaceae	Jeotgalicoccus	Jeotgalicoccus marinus	Scaffold	China	GCA_000425825.1	none	none	representative genome	516700	1122128	aerobe	aerobic
RS_GCF_010093235.1	100	0.16	99.66	0.34	70.3631	3428061	TRUE	Bacteria;Pseudomonadota;Gammaproteobacteria;Xanthomonadales;Xanthomonadaceae;Pseudoxanthomonas;Pseudoxanthomonas suwonensis	Bacteria	Pseudomonadota	Gammaproteobacteria	Xanthomonadales	Xanthomonadaceae	Pseudoxanthomonas	Pseudoxanthomonas suwonensis	Contig	South Korea	GCA_010093235.1	none	Cotton waste composts	representative genome	314722	314722	aerobe	aerobic
RS_GCF_011682145.1	100	1.84	99.7	1.77	64.1594	7702761	TRUE	Bacteria;Pseudomonadota;Gammaproteobacteria;Burkholderiales;Burkholderiaceae;Telluria;Telluria mucilaginosa	Bacteria	Pseudomonadota	Gammaproteobacteria	Burkholderiales	Burkholderiaceae	Telluria	Telluria mucilaginosa	Scaffold	Antarctica	GCA_011682145.1	none	water	representative genome	2609282	2609282	aerobe	aerobic
RS_GCF_003143975.1	99.99	1.08	99.34	0.28	36.4209	3496665	TRUE	Bacteria;Bacillota;Bacilli;Bacillales_A;Planococcaceae;Kurthia;Kurthia sibirica	Bacteria	Bacillota	Bacilli	Bacillales_A	Planococcaceae	Kurthia	Kurthia sibirica	Contig	Russia: Siberia; Magadan district	GCA_003143975.1	none	stomach and intestinal contents from woolly Magadan mammoth	na	202750	202750	obligate aerobe	aerobic
RS_GCF_000661955.1	100	0.16	100	0.21	67.3007	4648976	TRUE	Bacteria;Pseudomonadota;Gammaproteobacteria;Xanthomonadales;Xanthomonadaceae;Stenotrophomonas;Stenotrophomonas rhizophila	Bacteria	Pseudomonadota	Gammaproteobacteria	Xanthomonadales	Xanthomonadaceae	Stenotrophomonas	Stenotrophomonas rhizophila	Chromosome	Germany: Rostock	GCA_000661955.1	none	root	representative genome	216778	216778	aerobe	aerobic
RS_GCF_003664585.1	99.99	0.01	99.7	0.45	68.3215	3801301	TRUE	Bacteria;Pseudomonadota;Alphaproteobacteria;Rhodobacterales;Rhodobacteraceae;Paenirhodobacter;Paenirhodobacter hankyongi	Bacteria	Pseudomonadota	Alphaproteobacteria	Rhodobacterales	Rhodobacteraceae	Paenirhodobacter	Paenirhodobacter hankyongi	Contig	South Korea: Hanam-si	GCA_003664585.1	none	sludge	representative genome	2294033	2294033	aerobe	aerobic
RS_GCF_003412465.1	100	3.5	99.84	0.66	44.7063	8355436	TRUE	Bacteria;Bacteroidota;Bacteroidia;Chitinophagales;Chitinophagaceae;Chitinophaga;Chitinophaga silvisoli	Bacteria	Bacteroidota	Bacteroidia	Chitinophagales	Chitinophagaceae	Chitinophaga	Chitinophaga silvisoli	Contig	China: Dinghushan Biosphere Reserve	GCA_003412465.1	none	forest soil	representative genome	2291814	2291814	aerobe	aerobic
RS_GCF_003675385.1	100	2.47	97.94	1.19	42.7953	7329434	TRUE	Bacteria;Bacteroidota;Bacteroidia;Sphingobacteriales;Sphingobacteriaceae;Mucilaginibacter;Mucilaginibacter kameinonensis	Bacteria	Bacteroidota	Bacteroidia	Sphingobacteriales	Sphingobacteriaceae	Mucilaginibacter	Mucilaginibacter kameinonensis	Contig	Japan	GCA_003675385.1	none	none	representative genome	452286	452286	aerobe	aerobic
RS_GCF_000420765.1	99.99	0.01	99.57	0.43	64.487	2613739	TRUE	Bacteria;Pseudomonadota;Alphaproteobacteria;Sphingomonadales;Sphingomonadaceae;Sandarakinorhabdus;Sandarakinorhabdus limnophila	Bacteria	Pseudomonadota	Alphaproteobacteria	Sphingomonadales	Sphingomonadaceae	Sandarakinorhabdus	Sandarakinorhabdus limnophila	Contig	Germany	GCA_000420765.1	none	none	representative genome	210512	1123240	aerobe	aerobic
RS_GCF_011250635.1	98.68	0.15	99.56	0.08	73.6623	4995446	TRUE	Bacteria;Actinomycetota;Actinomycetes;Motilibacterales;Motilibacteraceae;Motilibacter_A;Motilibacter_A deserti	Bacteria	Actinomycetota	Actinomycetes	Motilibacterales	Motilibacteraceae	Motilibacter_A	Motilibacter_A deserti	Scaffold	Pakistan: Cholistan Desert	GCA_011250635.1	none	soil	representative genome	2714956	2714956	obligate aerobe	aerobic
RS_GCF_000741285.1	99.57	0.39	98.84	1.29	62.7778	2170490	TRUE	Bacteria;Actinomycetota;Actinomycetes;Actinomycetales;Bifidobacteriaceae;Bifidobacterium;Bifidobacterium mongoliense	Bacteria	Actinomycetota	Actinomycetes	Actinomycetales	Bifidobacteriaceae	Bifidobacterium	Bifidobacterium mongoliense	Contig	none	GCA_000741285.1	none	Fermented mare s milk	na	518643	1437603	anaerobe	anaerobic
RS_GCF_001553455.1	99.99	0.61	100	2.46	71.9892	9464604	TRUE	Bacteria;Actinomycetota;Actinomycetes;Streptomycetales;Streptomycetaceae;Streptomyces;Streptomyces hygroscopicus	Bacteria	Actinomycetota	Actinomycetes	Streptomycetales	Streptomycetaceae	Streptomyces	Streptomyces hygroscopicus	Contig	none	GCA_001553455.1	none	none	na	1912	68042	obligate aerobe	aerobic
RS_GCF_003259185.1	100	0.12	99.26	1.3	62.8134	3445459	TRUE	Bacteria;Pseudomonadota;Gammaproteobacteria;Pseudomonadales;Alcanivoracaceae;Isoalcanivorax;Isoalcanivorax indicus	Bacteria	Pseudomonadota	Gammaproteobacteria	Pseudomonadales	Alcanivoracaceae	Isoalcanivorax	Isoalcanivorax indicus	Contig	Indian Ocean	GCA_003259185.1	none	seawater	representative genome	2202653	2202653	aerobe	aerobic
RS_GCF_016316925.1	99.99	5.75	96.55	6.75	31.2821	5262995	TRUE	Bacteria;Bacillota;Clostridia;Clostridiales;Clostridiaceae;Clostridium_AM;Clostridium_AM aciditolerans	Bacteria	Bacillota	Clostridia	Clostridiales	Clostridiaceae	Clostridium_AM	Clostridium_AM aciditolerans	Scaffold	USA: Northe Carolina	GCA_016316925.1	none	Constructed wetland sediment	representative genome	339861	339861	anaerobe	anaerobic
RS_GCF_000190735.1	99.98	0.66	100	0.49	36.5826	4635236	TRUE	Bacteria;Bacteroidota;Bacteroidia;Sphingobacteriales;Sphingobacteriaceae;Pelobium;Pelobium saltans	Bacteria	Bacteroidota	Bacteroidia	Sphingobacteriales	Sphingobacteriaceae	Pelobium	Pelobium saltans	Complete Genome	Iceland	GCA_000190735.2	none	soil	representative genome	151895	762903	obligate aerobe	aerobic
RS_GCF_001656035.1	100	0.04	99.78	0	48.5906	4275406	TRUE	Bacteria;Pseudomonadota;Gammaproteobacteria;Enterobacterales;Enterobacteriaceae;Yersinia;Yersinia entomophaga	Bacteria	Pseudomonadota	Gammaproteobacteria	Enterobacterales	Enterobacteriaceae	Yersinia	Yersinia entomophaga	Chromosome	New Zealand: Canterbury	GCA_001656035.1	none	grass grub	representative genome	935293	935293	aerobe	aerobic
RS_GCF_001598695.1	100	0.45	100	0.07	55.1382	5793098	TRUE	Bacteria;Pseudomonadota;Gammaproteobacteria;Enterobacterales;Enterobacteriaceae;Klebsiella;Klebsiella oxytoca	Bacteria	Pseudomonadota	Gammaproteobacteria	Enterobacterales	Enterobacteriaceae	Klebsiella	Klebsiella oxytoca	Contig	none	GCA_001598695.1	none	none	na	571	1218097	aerobe	aerobic
RS_GCF_900167125.1	99.85	0.3	100	0	58.4338	3179481	TRUE	Bacteria;Desulfobacterota_I;Desulfovibrionia;Desulfovibrionales;Desulfovibrionaceae;Paucidesulfovibrio;Paucidesulfovibrio gracilis	Bacteria	Desulfobacterota_I	Desulfovibrionia	Desulfovibrionales	Desulfovibrionaceae	Paucidesulfovibrio	Paucidesulfovibrio gracilis	Contig	none	GCA_900167125.1	none	none	representative genome	47158	1121449	anaerobe	anaerobic
RS_GCF_000312045.1	100	1.46	99.77	1.64	59.9664	4188269	TRUE	Bacteria;Pseudomonadota;Gammaproteobacteria;Burkholderiales;Burkholderiaceae;Noviherbaspirillum;Noviherbaspirillum massiliense	Bacteria	Pseudomonadota	Gammaproteobacteria	Burkholderiales	Burkholderiaceae	Noviherbaspirillum	Noviherbaspirillum massiliense	Scaffold	France:Marseille	GCA_000312045.1	none	host stool sample	representative genome	1465823	1095769	aerobe	aerobic
RS_GCF_010725885.1	100	0.2	99.56	1.18	67.9065	6328149	TRUE	Bacteria;Actinomycetota;Actinomycetes;Mycobacteriales;Mycobacteriaceae;Mycobacterium;Mycobacterium tokaiense	Bacteria	Actinomycetota	Actinomycetes	Mycobacteriales	Mycobacteriaceae	Mycobacterium	Mycobacterium tokaiense	Complete Genome	none	GCA_010725885.1	none	none	representative genome	39695	39695	aerobe	aerobic
RS_GCF_001938565.1	100	0.27	98.91	2.25	58.5756	4007233	TRUE	Bacteria;Pseudomonadota;Gammaproteobacteria;Burkholderiales;Burkholderiaceae;Rhodoferax;Rhodoferax antarcticus	Bacteria	Pseudomonadota	Gammaproteobacteria	Burkholderiales	Burkholderiaceae	Rhodoferax	Rhodoferax antarcticus	Contig	Antarctica: Cape Royds; Ross Island	GCA_001938565.1	none	microbial mat in pond	na	81479	1111071	anaerobe	anaerobic
RS_GCF_900110645.1	100	0.01	99	0.5	52.2281	6220808	TRUE	Bacteria;Bacteroidota;Bacteroidia;Chitinophagales;Saprospiraceae;Neolewinella;Neolewinella agarilytica	Bacteria	Bacteroidota	Bacteroidia	Chitinophagales	Saprospiraceae	Neolewinella	Neolewinella agarilytica	Scaffold	none	GCA_900110645.1	none	none	representative genome	478744	478744	aerobe	aerobic
RS_GCF_900112245.1	100	0.1	99.67	0.92	34.3737	4460741	TRUE	Bacteria;Bacteroidota;Bacteroidia;Flavobacteriales;Flavobacteriaceae;Maribacter;Maribacter stanieri	Bacteria	Bacteroidota	Bacteroidia	Flavobacteriales	Flavobacteriaceae	Maribacter	Maribacter stanieri	Scaffold	none	GCA_900112245.1	none	none	representative genome	440514	440514	aerobe	aerobic
RS_GCF_000264375.1	100	0.26	99.89	0.91	67.1978	4093898	TRUE	Bacteria;Pseudomonadota;Gammaproteobacteria;Xanthomonadales;Rhodanobacteraceae;Rhodanobacter;Rhodanobacter thiooxydans	Bacteria	Pseudomonadota	Gammaproteobacteria	Xanthomonadales	Rhodanobacteraceae	Rhodanobacter	Rhodanobacter thiooxydans	Contig	none	GCA_000264375.1	none	none	na	416169	1163409	aerobe	aerobic
RS_GCF_018861315.1	97.78	3.75	99.31	1.21	31.1875	4884775	TRUE	Bacteria;Bacillota;Clostridia;Clostridiales;Clostridiaceae;Clostridium_AD;Clostridium_AD bowmanii	Bacteria	Bacillota	Clostridia	Clostridiales	Clostridiaceae	Clostridium_AD	Clostridium_AD bowmanii	Contig	Antarctica	GCA_018861315.1	none	Microbial mat	na	132925	132925	anaerobe	anaerobic
RS_GCF_000427335.1	99.76	0.44	98.99	1.48	33.4848	4337031	TRUE	Bacteria;Bacteroidota;Bacteroidia;Flavobacteriales;Flavobacteriaceae;Winogradskyella;Winogradskyella psychrotolerans	Bacteria	Bacteroidota	Bacteroidia	Flavobacteriales	Flavobacteriaceae	Winogradskyella	Winogradskyella psychrotolerans	Contig	Norway: Svalbard	GCA_000427335.1	none	none	representative genome	1344585	641526	aerobe	aerobic
RS_GCF_029525555.1	94.41	1.74	94.83	0.22	59.0623	7220644	TRUE	Bacteria;Bacillota;Bacilli;Paenibacillales;Paenibacillaceae;Cohnella;Cohnella ginsengisoli	Bacteria	Bacillota	Bacilli	Paenibacillales	Paenibacillaceae	Cohnella	Cohnella ginsengisoli	Scaffold	South Korea:Youngju region	GCA_029525555.1	none	soil	representative genome	425004	425004	aerobe	aerobic
RS_GCF_001632745.1	100	0.35	99.62	1.34	32.2618	6186893	TRUE	Bacteria;Bacteroidota;Bacteroidia;Flavobacteriales;Flavobacteriaceae;Aquimarina;Aquimarina aggregata	Bacteria	Bacteroidota	Bacteroidia	Flavobacteriales	Flavobacteriaceae	Aquimarina	Aquimarina aggregata	Contig	China: Rizhao	GCA_001632745.1	none	coastal surface seawater of the Yellow Sea	representative genome	1642818	1642818	obligate aerobe	aerobic
RS_GCF_000374525.1	98.49	0.02	98.1	0.82	67.1977	4317545	TRUE	Bacteria;Pseudomonadota;Alphaproteobacteria;Rhizobiales;Amorphaceae;Amorphus;Amorphus coralli	Bacteria	Pseudomonadota	Alphaproteobacteria	Rhizobiales	Amorphaceae	Amorphus	Amorphus coralli	Scaffold	Israel	GCA_000374525.1	none	none	representative genome	340680	1120983	aerobe	aerobic
RS_GCF_001447195.1	100	0.09	99.26	0	65.2917	4592999	TRUE	Bacteria;Pseudomonadota;Gammaproteobacteria;Burkholderiales;Burkholderiaceae;Aquabacterium;Aquabacterium parvum	Bacteria	Pseudomonadota	Gammaproteobacteria	Burkholderiales	Burkholderiaceae	Aquabacterium	Aquabacterium parvum	Contig	China: Harbin	GCA_001447195.1	none	soil	representative genome	70584	70584	aerobe	aerobic
RS_GCF_013410355.1	100	0.08	100	0	70.1049	3904134	TRUE	Bacteria;Actinomycetota;Actinomycetes;Actinomycetales;Microbacteriaceae;Agromyces;Agromyces hippuratus	Bacteria	Actinomycetota	Actinomycetes	Actinomycetales	Microbacteriaceae	Agromyces	Agromyces hippuratus	Contig	none	GCA_013410355.1	none	none	representative genome	286438	286438	obligate aerobe	aerobic
RS_GCF_015751765.1	100	0.19	99.82	1.84	70.9427	7096270	TRUE	Bacteria;Actinomycetota;Actinomycetes;Mycobacteriales;Micromonosporaceae;Micromonospora;Micromonospora ureilytica	Bacteria	Actinomycetota	Actinomycetes	Mycobacteriales	Micromonosporaceae	Micromonospora	Micromonospora ureilytica	Contig	none	GCA_015751765.1	none	none	representative genome	709868	709868	aerobe	aerobic
RS_GCF_000376945.1	99.97	0	99.57	0	54.5474	3785435	TRUE	Bacteria;Pseudomonadota;Gammaproteobacteria;Burkholderiales;Leeiaceae;Leeia;Leeia oryzae	Bacteria	Pseudomonadota	Gammaproteobacteria	Burkholderiales	Leeiaceae	Leeia	Leeia oryzae	Contig	South Korea	GCA_000376945.1	none	none	representative genome	356662	1122158	aerobe	aerobic
RS_GCF_014230085.1	97.78	0.02	100	1.35	60.2972	4506184	TRUE	Bacteria;Verrucomicrobiota;Verrucomicrobiia;Opitutales;Cerasicoccaceae;Ruficoccus;Ruficoccus amylovorans	Bacteria	Verrucomicrobiota	Verrucomicrobiia	Opitutales	Cerasicoccaceae	Ruficoccus	Ruficoccus amylovorans	Contig	Taiwan	GCA_014230085.1	none	fermenter	representative genome	1804625	1804625	aerobe	aerobic
RS_GCF_022179765.1	100	0.54	99.37	0.94	68.0705	5547687	TRUE	Bacteria;Pseudomonadota;Alphaproteobacteria;Rhizobiales;Beijerinckiaceae;Methylobacterium;Methylobacterium suomiense	Bacteria	Pseudomonadota	Alphaproteobacteria	Rhizobiales	Beijerinckiaceae	Methylobacterium	Methylobacterium suomiense	Contig	none	GCA_022179765.1	none	none	representative genome	144191	144191	aerobe	aerobic
RS_GCF_000341005.1	99.98	0.47	98.08	0.55	67.474	5209552	TRUE	Bacteria;Actinomycetota;Actinomycetes;Streptosporangiales;Streptosporangiaceae;Nocardiopsis;Nocardiopsis alkaliphila	Bacteria	Actinomycetota	Actinomycetes	Streptosporangiales	Streptosporangiaceae	Nocardiopsis	Nocardiopsis alkaliphila	Contig	Egypt	GCA_000341005.1	none	desert soil	representative genome	225762	1246461	aerobe	aerobic
RS_GCF_009362735.1	100	7.51	99.9	1.66	62.255	10047340	TRUE	Bacteria;Pseudomonadota;Gammaproteobacteria;Burkholderiales;Burkholderiaceae;Paraburkholderia;Paraburkholderia franconis	Bacteria	Pseudomonadota	Gammaproteobacteria	Burkholderiales	Burkholderiaceae	Paraburkholderia	Paraburkholderia franconis	Contig	Brazil: Rio de Janeiro State	GCA_009362735.1	none	nodules	representative genome	2654983	2654983	aerobe	aerobic
RS_GCF_900108275.1	99.95	0.14	99.36	0.16	66.0226	3771953	TRUE	Bacteria;Pseudomonadota;Alphaproteobacteria;Rhodobacterales;Rhodobacteraceae;Jhaorihella;Jhaorihella thermophila	Bacteria	Pseudomonadota	Alphaproteobacteria	Rhodobacterales	Rhodobacteraceae	Jhaorihella	Jhaorihella thermophila	Scaffold	none	GCA_900108275.1	none	none	representative genome	488547	488547	aerobe	aerobic
RS_GCF_002936955.1	100	0.16	99.46	0	57.5662	3541369	TRUE	Bacteria;Pseudomonadota;Gammaproteobacteria;Enterobacterales;Aeromonadaceae;Oceanimonas;Oceanimonas arctica	Bacteria	Pseudomonadota	Gammaproteobacteria	Enterobacterales	Aeromonadaceae	Oceanimonas	Oceanimonas arctica	Contig	Svalbard: Spitsbergen	GCA_002936955.1	none	marine sediment from Kongsfjorden	representative genome	641510	641510	aerobe	aerobic
RS_GCF_016836705.1	99.98	4.78	99.51	0.89	62.3267	7297467	TRUE	Bacteria;Pseudomonadota;Alphaproteobacteria;Rhizobiales;Rhizobiaceae;Mesorhizobium;Mesorhizobium caraganae	Bacteria	Pseudomonadota	Alphaproteobacteria	Rhizobiales	Rhizobiaceae	Mesorhizobium	Mesorhizobium caraganae	Contig	China: Beipiao	GCA_016836705.1	none	root nodules	representative genome	483206	483206	aerobe	aerobic
RS_GCF_016584085.1	100	4	99.9	1.26	64.644	5266262	TRUE	Bacteria;Pseudomonadota;Gammaproteobacteria;Chromatiales;Chromatiaceae;Lamprobacter;Lamprobacter glycolicus	Bacteria	Pseudomonadota	Gammaproteobacteria	Chromatiales	Chromatiaceae	Lamprobacter	Lamprobacter glycolicus	Contig	Egypt: Sinai; Solar Lake	GCA_016584085.1	none	salt lake	representative genome	85075	85075	anaerobe	anaerobic
RS_GCF_022385335.1	100	0.32	100	1.77	71.1267	10101518	TRUE	Bacteria;Actinomycetota;Actinomycetes;Streptomycetales;Streptomycetaceae;Streptomyces;Streptomyces deccanensis	Bacteria	Actinomycetota	Actinomycetes	Streptomycetales	Streptomycetaceae	Streptomyces	Streptomyces deccanensis	Complete Genome	China: Changde	GCA_022385335.1	none	none	representative genome	424188	424188	aerobe	aerobic
RS_GCF_001186155.3	100	0.57	98.68	0.66	39.3874	3330075	TRUE	Bacteria;Bacillota;Bacilli;Bacillales_A;Planococcaceae;Planococcus;Planococcus versutus	Bacteria	Bacillota	Bacilli	Bacillales_A	Planococcaceae	Planococcus	Planococcus versutus	Complete Genome	Antarctica	GCA_001186155.3	none	soil	representative genome	1302659	1302659	aerobe	aerobic
RS_GCF_002902575.1	99.99	0.05	99.45	0.18	33.3481	2380571	TRUE	Bacteria;Bacillota;Bacilli;Staphylococcales;Staphylococcaceae;Staphylococcus;Staphylococcus croceilyticus	Bacteria	Bacillota	Bacilli	Staphylococcales	Staphylococcaceae	Staphylococcus	Staphylococcus croceilyticus	Scaffold	Sweden: Gothenburg	GCA_002902575.1	none	none	na	319942	319942	aerobe	aerobic
RS_GCF_000466385.1	100	0.64	99.22	2.69	43.2438	5313859	TRUE	Bacteria;Bacillota;Bacilli;Aneurinibacillales;Aneurinibacillaceae;Aneurinibacillus;Aneurinibacillus aneurinilyticus	Bacteria	Bacillota	Bacilli	Aneurinibacillales	Aneurinibacillaceae	Aneurinibacillus	Aneurinibacillus aneurinilyticus	Scaffold	none	GCA_000466385.1	none	gastrointestinal tract	representative genome	1391	649747	obligate aerobe	aerobic
RS_GCF_900167435.1	100	0.07	100	0.82	71.6141	5663707	TRUE	Bacteria;Actinomycetota;Actinomycetes;Streptosporangiales;Streptosporangiaceae;Marinactinospora;Marinactinospora thermotolerans	Bacteria	Actinomycetota	Actinomycetes	Streptosporangiales	Streptosporangiaceae	Marinactinospora	Marinactinospora thermotolerans	Scaffold	none	GCA_900167435.1	none	none	representative genome	531310	1122192	aerobe	aerobic
RS_GCF_003311635.1	100	0.06	100	0.5	62.2951	3406946	TRUE	Bacteria;Pseudomonadota;Alphaproteobacteria;Acetobacterales;Acetobacteraceae;Novacetimonas;Novacetimonas cocois	Bacteria	Pseudomonadota	Alphaproteobacteria	Acetobacterales	Acetobacteraceae	Novacetimonas	Novacetimonas cocois	Scaffold	China: Haikou	GCA_003311635.1	none	coconut milk	representative genome	1747507	1747507	aerobe	aerobic
RS_GCF_000422085.1	100	0.1	100	0.52	55.3295	5282719	TRUE	Bacteria;Pseudomonadota;Gammaproteobacteria;Enterobacterales;Enterobacteriaceae;Serratia;Serratia liquefaciens	Bacteria	Pseudomonadota	Gammaproteobacteria	Enterobacterales	Enterobacteriaceae	Serratia	Serratia liquefaciens	Complete Genome	none	GCA_000422085.1	none	none	representative genome	614	1346614	aerobe	aerobic
RS_GCF_000948975.2	100	0.59	99.49	2.83	47.3097	7494638	TRUE	Bacteria;Pseudomonadota;Gammaproteobacteria;Enterobacterales;Alteromonadaceae;Thalassomonas;Thalassomonas actiniarum	Bacteria	Pseudomonadota	Gammaproteobacteria	Enterobacterales	Alteromonadaceae	Thalassomonas	Thalassomonas actiniarum	Complete Genome	Japan: Tateyama; Chiba prefecture	GCA_000948975.2	none	Sea anemone	representative genome	485447	485447	aerobe	aerobic
RS_GCF_002091635.1	100	0.11	99.57	0.55	64.1209	5787881	TRUE	Bacteria;Pseudomonadota;Gammaproteobacteria;Pseudomonadales;Pseudomonadaceae;Pseudomonas_M;Pseudomonas_M indica	Bacteria	Pseudomonadota	Gammaproteobacteria	Pseudomonadales	Pseudomonadaceae	Pseudomonas_M	Pseudomonas_M indica	Contig	none	GCA_002091635.1	none	none	representative genome	137658	1215103	aerobe	aerobic
RS_GCF_016908315.1	99.17	2.48	97.35	2.21	32.2126	3323537	TRUE	Bacteria;Bacillota;Halanaerobiia;Halobacteroidales;Halobacteroidaceae;Halanaerobacter;Halanaerobacter jeridensis	Bacteria	Bacillota	Halanaerobiia	Halobacteroidales	Halobacteroidaceae	Halanaerobacter	Halanaerobacter jeridensis	Contig	none	GCA_016908315.1	none	none	representative genome	706427	706427	anaerobe	anaerobic
RS_GCF_001465545.3	100	0.29	99.55	0.82	63.0613	6167370	TRUE	Bacteria;Pseudomonadota;Gammaproteobacteria;Burkholderiales;Burkholderiaceae;Pandoraea;Pandoraea norimbergensis	Bacteria	Pseudomonadota	Gammaproteobacteria	Burkholderiales	Burkholderiaceae	Pandoraea	Pandoraea norimbergensis	Complete Genome	Germany	GCA_001465545.3	none	oxic water above sulfide containing lake sediment	representative genome	93219	93219	obligate aerobe	aerobic
RS_GCF_000381365.1	99.99	0.34	99.26	0	41.8968	5315450	TRUE	Bacteria;Bacteroidota;Bacteroidia;Bacteroidales;Bacteroidaceae;Bacteroides;Bacteroides salyersiae	Bacteria	Bacteroidota	Bacteroidia	Bacteroidales	Bacteroidaceae	Bacteroides	Bacteroides salyersiae	Scaffold	none	GCA_000381365.1	none	none	na	291644	1121101	anaerobe	anaerobic
RS_GCF_024171815.1	100	0.25	99.4	1.09	68.1707	4931535	TRUE	Bacteria;Actinomycetota;Actinomycetes;Mycobacteriales;Mycobacteriaceae;Williamsia_A;Williamsia_A maris	Bacteria	Actinomycetota	Actinomycetes	Mycobacteriales	Mycobacteriaceae	Williamsia_A	Williamsia_A maris	Contig	Japan	GCA_024171815.1	none	none	representative genome	72806	72806	aerobe	aerobic
RS_GCF_900167445.1	100	5.18	99.29	1.06	31.1295	5802910	TRUE	Bacteria;Bacillota;Clostridia;Peptostreptococcales;Caminicellaceae;Maledivibacter;Maledivibacter halophilus	Bacteria	Bacillota	Clostridia	Peptostreptococcales	Caminicellaceae	Maledivibacter	Maledivibacter halophilus	Scaffold	none	GCA_900167445.1	none	none	representative genome	36842	36842	anaerobe	anaerobic
RS_GCF_004216535.1	99.98	0.54	100	1.74	72.7359	3965098	TRUE	Bacteria;Actinomycetota;Actinomycetes;Actinomycetales;Cellulomonadaceae;Xylanimonas;Xylanimonas ulmi	Bacteria	Actinomycetota	Actinomycetes	Actinomycetales	Cellulomonadaceae	Xylanimonas	Xylanimonas ulmi	Contig	none	GCA_004216535.1	none	none	representative genome	228973	228973	aerobe	aerobic
RS_GCF_000702165.1	100	1	99.06	0.94	37.0926	2411783	TRUE	Bacteria;Bacillota;Bacilli;Erysipelotrichales;Coprobacillaceae;Sharpea;Sharpea azabuensis	Bacteria	Bacillota	Bacilli	Erysipelotrichales	Coprobacillaceae	Sharpea	Sharpea azabuensis	Scaffold	Japan	GCA_000702165.1	none	none	na	322505	1410674	anaerobe	anaerobic
RS_GCF_005845365.1	99.94	0	99.42	0	53.7059	1398704	TRUE	Bacteria;Actinomycetota;Actinomycetes;Actinomycetales;Microbacteriaceae;Rhodoluna;Rhodoluna limnophila	Bacteria	Actinomycetota	Actinomycetes	Actinomycetales	Microbacteriaceae	Rhodoluna	Rhodoluna limnophila	Complete Genome	Austria: Salzburg; Leopolskronerweiher	GCA_005845365.1	none	freshwater pond	representative genome	232537	232537	aerobe	aerobic
RS_GCF_024753205.1	100	0.01	100	1.13	63.2665	5436699	TRUE	Bacteria;Pseudomonadota;Gammaproteobacteria;Burkholderiales;Burkholderiaceae;Telluria;Telluria aurea	Bacteria	Pseudomonadota	Gammaproteobacteria	Burkholderiales	Burkholderiaceae	Telluria	Telluria aurea	Contig	Spain: Seville	GCA_024753205.1	none	drinking water distribution system	representative genome	373040	373040	aerobe	aerobic
RS_GCF_001436025.1	99.98	0.24	99.18	0	46.4016	2254291	TRUE	Bacteria;Bacillota;Bacilli;Lactobacillales;Lactobacillaceae;Limosilactobacillus;Limosilactobacillus mucosae	Bacteria	Bacillota	Bacilli	Lactobacillales	Lactobacillaceae	Limosilactobacillus	Limosilactobacillus mucosae	Contig	Sweden	GCA_001436025.1	none	small intestine	na	97478	1423771	anaerobe	anaerobic
RS_GCF_014653435.1	100	0.24	99.66	0.38	46.8689	3948441	TRUE	Bacteria;Pseudomonadota;Gammaproteobacteria;Enterobacterales;Alteromonadaceae;Alishewanella;Alishewanella longhuensis	Bacteria	Pseudomonadota	Gammaproteobacteria	Enterobacterales	Alteromonadaceae	Alishewanella	Alishewanella longhuensis	Scaffold	none	GCA_014653435.1	none	none	representative genome	1091037	1091037	aerobe	aerobic
RS_GCF_001437605.1	99.98	0.1	99.23	0.62	36.6737	1764961	TRUE	Bacteria;Bacillota;Bacilli;Lactobacillales;Lactobacillaceae;Pediococcus;Pediococcus argentinicus	Bacteria	Bacillota	Bacilli	Lactobacillales	Lactobacillaceae	Pediococcus	Pediococcus argentinicus	Scaffold	Argentina	GCA_001437605.1	none	fermented wheat flour	representative genome	480391	480391	aerobe	aerobic
RS_GCF_003207815.1	100	1.55	100	0.5	61.3549	3777265	TRUE	Bacteria;Pseudomonadota;Alphaproteobacteria;Acetobacterales;Acetobacteraceae;Komagataeibacter;Komagataeibacter oboediens	Bacteria	Pseudomonadota	Alphaproteobacteria	Acetobacterales	Acetobacteraceae	Komagataeibacter	Komagataeibacter oboediens	Contig	Germany: Esslingen	GCA_003207815.1	none	red wine vinegar fermentation	na	65958	65958	aerobe	aerobic
RS_GCF_010211745.1	99.98	0.03	99.84	1.5	65.8993	3031349	TRUE	Bacteria;Pseudomonadota;Gammaproteobacteria;Xanthomonadales;Xanthomonadaceae;Pseudoxanthomonas_A;Pseudoxanthomonas_A kalamensis	Bacteria	Pseudomonadota	Gammaproteobacteria	Xanthomonadales	Xanthomonadaceae	Pseudoxanthomonas_A	Pseudoxanthomonas_A kalamensis	Contig	USA	GCA_010211745.1	none	Soil contaminated with polycyclic aromatic hydrocarbons and polychlorinated biphenyls	representative genome	289483	1123030	aerobe	aerobic
RS_GCF_014635865.1	99.91	0.04	99.67	0.33	33.4365	3051701	TRUE	Bacteria;Bacteroidota;Bacteroidia;Flavobacteriales;Flavobacteriaceae;Winogradskyella;Winogradskyella haliclonae	Bacteria	Bacteroidota	Bacteroidia	Flavobacteriales	Flavobacteriaceae	Winogradskyella	Winogradskyella haliclonae	Contig	none	GCA_014635865.1	none	none	representative genome	2048558	2048558	aerobe	aerobic
RS_GCF_002259755.1	99.99	0.32	99.31	1.04	54.4995	2834308	TRUE	Bacteria;Actinomycetota;Actinomycetes;Actinomycetales;Bifidobacteriaceae;Bifidobacterium;Bifidobacterium hapali	Bacteria	Actinomycetota	Actinomycetes	Actinomycetales	Bifidobacteriaceae	Bifidobacterium	Bifidobacterium hapali	Contig	Italy	GCA_002259755.1	none	feces from baby	representative genome	1630172	1630172	aerobe	aerobic
RS_GCF_008831155.1	99.71	1.23	98.83	0	61.9545	3238579	TRUE	Bacteria;Actinomycetota;Actinomycetes;Actinomycetales;Microbacteriaceae;Gulosibacter;Gulosibacter chungangensis	Bacteria	Actinomycetota	Actinomycetes	Actinomycetales	Microbacteriaceae	Gulosibacter	Gulosibacter chungangensis	Contig	South Korea	GCA_008831155.1	none	soil	representative genome	979746	979746	aerobe	aerobic
RS_GCF_000427365.1	98.52	0.22	100	0	57.0046	2880076	TRUE	Bacteria;Bacteroidota;Bacteroidia;Bacteroidales;Rikenellaceae;Rikenella;Rikenella microfusus	Bacteria	Bacteroidota	Bacteroidia	Bacteroidales	Rikenellaceae	Rikenella	Rikenella microfusus	Scaffold	Japan	GCA_000427365.1	none	none	representative genome	28139	880526	anaerobe	anaerobic
RS_GCF_001053095.1	100	0.32	99.92	0.87	46.8251	4853786	TRUE	Bacteria;Pseudomonadota;Gammaproteobacteria;Enterobacterales;Enterobacteriaceae;Yersinia;Yersinia similis	Bacteria	Pseudomonadota	Gammaproteobacteria	Enterobacterales	Enterobacteriaceae	Yersinia	Yersinia similis	Contig	Germany	GCA_001053095.1	none	not known	na	367190	367190	aerobe	aerobic
RS_GCF_003387375.1	99.99	0	99.93	0.52	44.8995	3870684	TRUE	Bacteria;Pseudomonadota;Gammaproteobacteria;Pseudomonadales;Marinomonadaceae;Marinomonas;Marinomonas pollencensis	Bacteria	Pseudomonadota	Gammaproteobacteria	Pseudomonadales	Marinomonadaceae	Marinomonas	Marinomonas pollencensis	Scaffold	none	GCA_003387375.1	none	none	representative genome	491954	491954	aerobe	aerobic
RS_GCF_003046185.1	99.99	0.77	99.29	0.63	68.1584	4880542	TRUE	Bacteria;Pseudomonadota;Alphaproteobacteria;Rhizobiales;Phreatobacteraceae;Phreatobacter;Phreatobacter oligotrophus	Bacteria	Pseudomonadota	Alphaproteobacteria	Rhizobiales	Phreatobacteraceae	Phreatobacter	Phreatobacter oligotrophus	Contig	none	GCA_003046185.1	none	none	representative genome	1122261	1122261	aerobe	aerobic
RS_GCF_000429685.1	100	0.29	98.66	1.57	44.6306	4418137	TRUE	Bacteria;Bacillota;Bacilli;Bacillales_H;Marinococcaceae;Salibacterium;Salibacterium aidingense	Bacteria	Bacillota	Bacilli	Bacillales_H	Marinococcaceae	Salibacterium	Salibacterium aidingense	Scaffold	China	GCA_000429685.1	none	none	representative genome	384933	1121085	aerobe	aerobic
RS_GCF_009466385.1	99.96	0.02	98.91	0.43	38.0485	3370632	TRUE	Bacteria;Bacillota;Bacilli;Bacillales_B;DSM-1321;Bacillus_BN;Bacillus_BN tepidiphilus	Bacteria	Bacillota	Bacilli	Bacillales_B	DSM-1321	Bacillus_BN	Bacillus_BN tepidiphilus	Contig	China	GCA_009466385.1	none	Hot spring sediment	representative genome	2652445	2652445	aerobe	aerobic
RS_GCF_001748285.1	95.08	2.91	98.18	1.98	61.1391	5556502	TRUE	Bacteria;Chloroflexota;Ktedonobacteria;Ktedonobacterales;Ktedonobacteraceae;Thermogemmatispora;Thermogemmatispora onikobensis	Bacteria	Chloroflexota	Ktedonobacteria	Ktedonobacterales	Ktedonobacteraceae	Thermogemmatispora	Thermogemmatispora onikobensis	Contig	none	GCA_001748285.1	none	none	representative genome	732234	732234	aerobe	aerobic
RS_GCF_009877435.1	99.67	1.58	100	1.4	57.2	3685747	TRUE	Bacteria;Bacillota;Desulfitobacteriia;Heliobacteriales;Heliobacteriaceae;Heliomicrobium;Heliomicrobium gestii	Bacteria	Bacillota	Desulfitobacteriia	Heliobacteriales	Heliobacteriaceae	Heliomicrobium	Heliomicrobium gestii	Contig	Thailand: Chianat	GCA_009877435.1	none	rice soil	representative genome	2699	2699	anaerobe	anaerobic
RS_GCF_000970465.2	100	2.44	99.44	2.25	65.2799	5750119	TRUE	Bacteria;Pseudomonadota;Alphaproteobacteria;Rhizobiales;Devosiaceae;Devosia_A;Devosia_A insulae	Bacteria	Pseudomonadota	Alphaproteobacteria	Rhizobiales	Devosiaceae	Devosia_A	Devosia_A insulae	Contig	South Korea: Dokdo Island; East Sea of Korea	GCA_000970465.2	none	soil	representative genome	408174	1116389	aerobe	aerobic
GB_GCA_029277305.1	99.99	0.55	99.34	0	39.962	4299036	TRUE	Bacteria;Bacillota;Bacilli;Bacillales_G;HB172195;Anaerobacillus_A;Anaerobacillus_A hwajinpoensis	Bacteria	Bacillota	Bacilli	Bacillales_G	HB172195	Anaerobacillus_A	Anaerobacillus_A hwajinpoensis	Complete Genome	China	GCA_029277305.1	none	soil	na	208199	208199	aerobe	aerobic
RS_GCF_014138435.1	100	0.1	100	0	70.0333	5971667	TRUE	Bacteria;Pseudomonadota;Alphaproteobacteria;Rhizobiales;Beijerinckiaceae;Methylobacterium;Methylobacterium fujisawaense	Bacteria	Pseudomonadota	Alphaproteobacteria	Rhizobiales	Beijerinckiaceae	Methylobacterium	Methylobacterium fujisawaense	Scaffold	none	GCA_014138435.1	none	none	representative genome	107400	107400	aerobe	aerobic
RS_GCF_914271545.1	99.83	0	99.94	0.69	67.821	5595843	TRUE	Bacteria;Pseudomonadota;Gammaproteobacteria;Burkholderiales;Burkholderiaceae;Cupriavidus;Cupriavidus respiraculi	Bacteria	Pseudomonadota	Gammaproteobacteria	Burkholderiales	Burkholderiaceae	Cupriavidus	Cupriavidus respiraculi	Contig	none	GCA_914271545.1	none	Cystic fibrosis patient	representative genome	195930	195930	aerobe	aerobic
RS_GCF_004353915.1	100	0.09	99.6	0.71	64.3701	9169988	TRUE	Bacteria;Pseudomonadota;Gammaproteobacteria;Burkholderiales;Burkholderiaceae;Paraburkholderia;Paraburkholderia silviterrae	Bacteria	Pseudomonadota	Gammaproteobacteria	Burkholderiales	Burkholderiaceae	Paraburkholderia	Paraburkholderia silviterrae	Scaffold	China: Guangdong Province	GCA_004353915.1	none	forest soil	representative genome	2528715	2528715	aerobe	aerobic
RS_GCF_013409425.1	100	0	99.74	0.52	74.6497	3613620	TRUE	Bacteria;Actinomycetota;Actinomycetes;Propionibacteriales;Nocardioidaceae;Nocardioides;Nocardioides perillae	Bacteria	Actinomycetota	Actinomycetes	Propionibacteriales	Nocardioidaceae	Nocardioides	Nocardioides perillae	Contig	none	GCA_013409425.1	none	none	representative genome	1119534	1119534	aerobe	aerobic
RS_GCF_000025885.1	99.9	0.36	100	0	45.3069	1980592	TRUE	Bacteria;Synergistota;Synergistia;Synergistales;Aminobacteriaceae;Aminobacterium;Aminobacterium colombiense	Bacteria	Synergistota	Synergistia	Synergistales	Aminobacteriaceae	Aminobacterium	Aminobacterium colombiense	Complete Genome	none	GCA_000025885.1	none	none	representative genome	81468	572547	anaerobe	anaerobic
RS_GCF_000204195.1	100	0.28	99.56	1.14	64.857	5530232	TRUE	Bacteria;Pseudomonadota;Gammaproteobacteria;Burkholderiales;Burkholderiaceae;Acidovorax;Acidovorax radicis	Bacteria	Pseudomonadota	Gammaproteobacteria	Burkholderiales	Burkholderiaceae	Acidovorax	Acidovorax radicis	Contig	none	GCA_000204195.2	none	crushed surface-sterilized wheat roots	representative genome	758826	999386	aerobe	aerobic
RS_GCF_002846365.1	100	1.93	99.37	2.49	67.482	8057701	TRUE	Bacteria;Actinomycetota;Actinomycetes;Mycobacteriales;Mycobacteriaceae;Nocardia;Nocardia fluminea	Bacteria	Actinomycetota	Actinomycetes	Mycobacteriales	Mycobacteriaceae	Nocardia	Nocardia fluminea	Contig	none	GCA_002846365.1	none	none	representative genome	134984	134984	obligate aerobe	aerobic
RS_GCF_000463115.2	99.96	0.26	98.94	0.64	56.0074	4521165	TRUE	Bacteria;Pseudomonadota;Gammaproteobacteria;Enterobacterales;Enterobacteriaceae;Franconibacter;Franconibacter helveticus	Bacteria	Pseudomonadota	Gammaproteobacteria	Enterobacterales	Enterobacteriaceae	Franconibacter	Franconibacter helveticus	Scaffold	Switzerland	GCA_000463115.2	none	fruit powder	na	357240	1387568	aerobe	aerobic
RS_GCF_900113675.1	99.99	0	98.36	0	38.6621	2437433	TRUE	Bacteria;Bacillota;Bacilli;Lactobacillales;Carnobacteriaceae;Pisciglobus;Pisciglobus halotolerans	Bacteria	Bacillota	Bacilli	Lactobacillales	Carnobacteriaceae	Pisciglobus	Pisciglobus halotolerans	Scaffold	none	GCA_900113675.1	none	none	representative genome	745365	745365	aerobe	aerobic
RS_GCF_900116905.1	99.99	0.12	99.07	0.84	68.8623	3087520	TRUE	Bacteria;Actinomycetota;Actinomycetes;Actinomycetales;Micrococcaceae;Citricoccus;Citricoccus terreus	Bacteria	Actinomycetota	Actinomycetes	Actinomycetales	Micrococcaceae	Citricoccus	Citricoccus terreus	Contig	none	GCA_900116905.1	none	none	representative genome	574650	574650	aerobe	aerobic
RS_GCF_900115665.1	100	0.17	100	1.21	38.405	6168047	TRUE	Bacteria;Bacteroidota;Bacteroidia;Cytophagales;Spirosomataceae;Pseudarcicella;Pseudarcicella hirudinis	Bacteria	Bacteroidota	Bacteroidia	Cytophagales	Spirosomataceae	Pseudarcicella	Pseudarcicella hirudinis	Scaffold	none	GCA_900115665.1	none	none	representative genome	1079859	1079859	aerobe	aerobic
RS_GCF_017254835.1	100	0.48	100	0.56	47.8092	5310806	TRUE	Bacteria;Bacteroidota;Bacteroidia;Cytophagales;Cyclobacteriaceae;Algoriphagus;Algoriphagus aestuariicola	Bacteria	Bacteroidota	Bacteroidia	Cytophagales	Cyclobacteriaceae	Algoriphagus	Algoriphagus aestuariicola	Scaffold	Japan	GCA_017254835.1	none	estuary sediment	representative genome	1852016	1852016	aerobe	aerobic
RS_GCF_900113315.1	99.99	0.46	99.89	0.45	68.4663	4060565	TRUE	Bacteria;Pseudomonadota;Alphaproteobacteria;Sphingomonadales;Sphingomonadaceae;Sphingomonas_P;Sphingomonas_P jatrophae	Bacteria	Pseudomonadota	Alphaproteobacteria	Sphingomonadales	Sphingomonadaceae	Sphingomonas_P	Sphingomonas_P jatrophae	Contig	none	GCA_900113315.1	none	none	representative genome	1166337	1166337	obligate aerobe	aerobic
RS_GCF_900176305.1	99.82	2.86	98.62	0.69	30.0984	3999957	TRUE	Bacteria;Bacillota;Clostridia;Clostridiales;Clostridiaceae;Clostridium_I;Clostridium_I acidisoli	Bacteria	Bacillota	Clostridia	Clostridiales	Clostridiaceae	Clostridium_I	Clostridium_I acidisoli	Contig	none	GCA_900176305.1	none	none	representative genome	91624	1121291	anaerobe	anaerobic
RS_GCF_900116645.1	98.9	5.36	99.87	0.65	66.7018	8489111	TRUE	Bacteria;Pseudomonadota;Gammaproteobacteria;Burkholderiales;Burkholderiaceae;Pseudoduganella;Pseudoduganella namucuonensis	Bacteria	Pseudomonadota	Gammaproteobacteria	Burkholderiales	Burkholderiaceae	Pseudoduganella	Pseudoduganella namucuonensis	Scaffold	none	GCA_900116645.1	none	none	representative genome	1035707	1035707	aerobe	aerobic
RS_GCF_009176975.1	99.99	0.81	98.79	0.4	64.6421	4892941	TRUE	Bacteria;Pseudomonadota;Alphaproteobacteria;Rhizobiales;Rhizobiaceae;Aureimonas_A;Aureimonas_A psammosilenae	Bacteria	Pseudomonadota	Alphaproteobacteria	Rhizobiales	Rhizobiaceae	Aureimonas_A	Aureimonas_A psammosilenae	Contig	China	GCA_009176975.1	none	roots	representative genome	2495496	2495496	aerobe	aerobic
RS_GCF_004345615.1	99.98	0.04	99.46	0.54	39.6067	4472281	TRUE	Bacteria;Bacteroidota;Bacteroidia;Bacteroidales;Marinilabiliaceae;Natronoflexus;Natronoflexus pectinivorans	Bacteria	Bacteroidota	Bacteroidia	Bacteroidales	Marinilabiliaceae	Natronoflexus	Natronoflexus pectinivorans	Scaffold	Russia: South-East Siberia; Altai	GCA_004345615.1	none	none	representative genome	682526	682526	anaerobe	anaerobic
RS_GCF_003402235.1	99.77	0.62	100	0.87	63.2667	5089065	TRUE	Bacteria;Pseudomonadota;Gammaproteobacteria;Pseudomonadales;Halieaceae;Parahaliea;Parahaliea mediterranea	Bacteria	Pseudomonadota	Gammaproteobacteria	Pseudomonadales	Halieaceae	Parahaliea	Parahaliea mediterranea	Contig	Spain: western Mediterranean Sea off Vinaros coast	GCA_003402235.1	none	seawater	representative genome	651086	651086	aerobe	aerobic
RS_GCF_000092365.1	100	0.1	97.99	0	53.1332	1986154	TRUE	Bacteria;Actinomycetota;Actinomycetes;Actinomycetales;Actinomycetaceae;Arcanobacterium;Arcanobacterium haemolyticum	Bacteria	Actinomycetota	Actinomycetes	Actinomycetales	Actinomycetaceae	Arcanobacterium	Arcanobacterium haemolyticum	Complete Genome	none	GCA_000092365.1	none	none	na	28264	644284	anaerobe	anaerobic
RS_GCF_001043055.1	100	0.38	100	0.11	57.3104	4792107	TRUE	Bacteria;Pseudomonadota;Gammaproteobacteria;Pseudomonadales;Pseudomonadaceae;Pseudomonas_E;Pseudomonas_E weihenstephanensis	Bacteria	Pseudomonadota	Gammaproteobacteria	Pseudomonadales	Pseudomonadaceae	Pseudomonas_E	Pseudomonas_E weihenstephanensis	Contig	Germany: Southern Germany	GCA_001043055.1	none	raw milk	na	1608994	1608994	aerobe	aerobic
RS_GCF_024171925.1	99.96	2.73	100	1.05	70.3029	8112504	TRUE	Bacteria;Actinomycetota;Actinomycetes;Mycobacteriales;Pseudonocardiaceae;Actinokineospora;Actinokineospora diospyrosa	Bacteria	Actinomycetota	Actinomycetes	Mycobacteriales	Pseudonocardiaceae	Actinokineospora	Actinokineospora diospyrosa	Scaffold	none	GCA_024171925.1	none	none	representative genome	103728	103728	aerobe	aerobic
RS_GCF_900110435.1	100	0.1	100	0.84	64.6099	5272456	TRUE	Bacteria;Pseudomonadota;Alphaproteobacteria;Rhizobiales;Xanthobacteraceae;Rhodopseudomonas;Rhodopseudomonas pseudopalustris	Bacteria	Pseudomonadota	Alphaproteobacteria	Rhizobiales	Xanthobacteraceae	Rhodopseudomonas	Rhodopseudomonas pseudopalustris	Scaffold	none	GCA_900110435.1	none	none	representative genome	1513892	1513892	anaerobe	anaerobic
RS_GCF_000177335.1	98.82	1.29	100	0	59.8408	2562014	TRUE	Bacteria;Synergistota;Synergistia;Synergistales;Dethiosulfovibrionaceae;Pyramidobacter;Pyramidobacter piscolens	Bacteria	Synergistota	Synergistia	Synergistales	Dethiosulfovibrionaceae	Pyramidobacter	Pyramidobacter piscolens	Contig	none	GCA_000177335.1	none	biological product [ENVO:02000043]	na	638849	352165	anaerobe	anaerobic
RS_GCF_001050235.1	97.83	5.24	97.27	5.64	56.9241	4438311	TRUE	Bacteria;Chloroflexota;Anaerolineae;Anaerolineales;Anaerolineaceae;Longilinea;Longilinea arvoryzae	Bacteria	Chloroflexota	Anaerolineae	Anaerolineales	Anaerolineaceae	Longilinea	Longilinea arvoryzae	Scaffold	none	GCA_001050235.2	none	paddy field soil	representative genome	360412	360412	anaerobe	anaerobic
RS_GCF_003340555.1	100	0.06	98.99	1.09	69.5617	4729406	TRUE	Bacteria;Pseudomonadota;Alphaproteobacteria;Rhodobacterales;Rhodobacteraceae;Jannaschia;Jannaschia formosa	Bacteria	Pseudomonadota	Alphaproteobacteria	Rhodobacterales	Rhodobacteraceae	Jannaschia	Jannaschia formosa	Contig	China: Weihai	GCA_003340555.1	none	sediment	representative genome	2259592	2259592	aerobe	aerobic
RS_GCF_011947225.1	99.14	0.58	99.47	1.6	69.7973	5719918	TRUE	Bacteria;Actinomycetota;Actinomycetes;Mycobacteriales;Micromonosporaceae;Planosporangium;Planosporangium flavigriseum	Bacteria	Actinomycetota	Actinomycetes	Mycobacteriales	Micromonosporaceae	Planosporangium	Planosporangium flavigriseum	Contig	China: Yunnan	GCA_011947225.1	none	soil	na	373681	373681	aerobe	aerobic
RS_GCF_012910905.1	100	0.84	99.9	0.97	66.6444	4797596	TRUE	Bacteria;Pseudomonadota;Gammaproteobacteria;Burkholderiales;Rhodocyclaceae;Aromatoleum;Aromatoleum toluvorans	Bacteria	Pseudomonadota	Gammaproteobacteria	Burkholderiales	Rhodocyclaceae	Aromatoleum	Aromatoleum toluvorans	Contig	USA: Clinton County; Michigan	GCA_012910905.1	none	muck soil	representative genome	92002	92002	aerobe	aerobic
RS_GCF_900111235.1	98.97	2.35	99.33	0.34	33.5907	4568183	TRUE	Bacteria;Bacillota;Clostridia;Lachnospirales;Lachnospiraceae;Clostridium_N;Clostridium_N fimetarium	Bacteria	Bacillota	Clostridia	Lachnospirales	Lachnospiraceae	Clostridium_N	Clostridium_N fimetarium	Contig	none	GCA_900111235.1	none	none	representative genome	99656	99656	anaerobe	anaerobic
RS_GCF_902859585.1	100	0.18	99.38	0.47	65.5459	6087422	TRUE	Bacteria;Pseudomonadota;Gammaproteobacteria;Burkholderiales;Burkholderiaceae;Achromobacter;Achromobacter animicus	Bacteria	Pseudomonadota	Gammaproteobacteria	Burkholderiales	Burkholderiaceae	Achromobacter	Achromobacter animicus	Contig	none	GCA_902859585.1	none	Human	na	1389935	1389935	aerobe	aerobic
RS_GCF_900103645.1	100	0.04	99.32	0.46	69.173	3715915	TRUE	Bacteria;Pseudomonadota;Gammaproteobacteria;Burkholderiales;Burkholderiaceae;Melaminivora;Melaminivora propanilivorax	Bacteria	Pseudomonadota	Gammaproteobacteria	Burkholderiales	Burkholderiaceae	Melaminivora	Melaminivora propanilivorax	Contig	none	GCA_900103645.1	none	none	representative genome	1527607	1527607	aerobe	aerobic
RS_GCF_004345265.1	96.78	0.66	99.32	0.23	57.0061	3732710	TRUE	Bacteria;Bacillota;Clostridia;Oscillospirales;Ruminococcaceae;Fournierella;Fournierella massiliensis	Bacteria	Bacillota	Clostridia	Oscillospirales	Ruminococcaceae	Fournierella	Fournierella massiliensis	Contig	none	GCA_004345265.1	none	none	na	1650663	1650663	anaerobe	anaerobic
RS_GCF_001654835.1	100	0.1	99.89	1.05	49.4056	5068083	TRUE	Bacteria;Pseudomonadota;Gammaproteobacteria;Enterobacterales;Enterobacteriaceae;Buttiauxella;Buttiauxella gaviniae	Bacteria	Pseudomonadota	Gammaproteobacteria	Enterobacterales	Enterobacteriaceae	Buttiauxella	Buttiauxella gaviniae	Contig	Germany	GCA_001654835.1	none	snail	representative genome	82990	1354253	aerobe	aerobic
RS_GCF_001921205.1	97.7	1.75	98.7	1.95	71.7	8345635	TRUE	Bacteria;Actinomycetota;Actinomycetes;Mycobacteriales;Pseudonocardiaceae;Actinophytocola;Actinophytocola xanthii	Bacteria	Actinomycetota	Actinomycetes	Mycobacteriales	Pseudonocardiaceae	Actinophytocola	Actinophytocola xanthii	Contig	China: Hebei	GCA_001921205.1	none	rhizosphere soil of Xanthium sibiricum	representative genome	1912961	1912961	aerobe	aerobic
RS_GCF_000021645.1	99.95	0.61	100	0	33.9573	1855560	TRUE	Bacteria;Dictyoglomota;Dictyoglomia;Dictyoglomales;Dictyoglomaceae;Dictyoglomus;Dictyoglomus turgidum	Bacteria	Dictyoglomota	Dictyoglomia	Dictyoglomales	Dictyoglomaceae	Dictyoglomus	Dictyoglomus turgidum	Complete Genome	none	GCA_000021645.1	none	none	representative genome	513050	515635	anaerobe	anaerobic
RS_GCF_016107525.1	99.99	0	100	0.32	42.9674	3427332	TRUE	Bacteria;Pseudomonadota;Gammaproteobacteria;Pseudomonadales;Moraxellaceae;Psychrobacter;Psychrobacter aquimaris	Bacteria	Pseudomonadota	Gammaproteobacteria	Pseudomonadales	Moraxellaceae	Psychrobacter	Psychrobacter aquimaris	Contig	South Korea	GCA_016107525.1	none	Seawater	na	292733	292733	aerobe	aerobic
RS_GCF_900105215.1	99.99	0.65	99.37	0.63	43.4097	5931381	TRUE	Bacteria;Bacillota;Clostridia;Lachnospirales;Lachnospiraceae;Lacrimispora;Lacrimispora sphenoides_A	Bacteria	Bacillota	Clostridia	Lachnospirales	Lachnospiraceae	Lacrimispora	Lacrimispora sphenoides_A	Contig	none	GCA_900105215.1	none	none	na	29370	29370	anaerobe	anaerobic
RS_GCF_003386795.1	97.61	0.37	99.71	2.84	69.8564	4372514	TRUE	Bacteria;Actinomycetota;Actinomycetes;Propionibacteriales;Actinopolymorphaceae;Thermasporomyces;Thermasporomyces composti	Bacteria	Actinomycetota	Actinomycetes	Propionibacteriales	Actinopolymorphaceae	Thermasporomyces	Thermasporomyces composti	Contig	Japan	GCA_003386795.1	none	none	representative genome	696763	696763	aerobe	aerobic
RS_GCF_009910705.1	99.95	0.66	99.06	0.63	65.0654	5053196	TRUE	Bacteria;Pseudomonadota;Alphaproteobacteria;Rhizobiales;Beijerinckiaceae;Microvirga;Microvirga arsenatis	Bacteria	Pseudomonadota	Alphaproteobacteria	Rhizobiales	Beijerinckiaceae	Microvirga	Microvirga arsenatis	Contig	China	GCA_009910705.1	none	Hot spring sediments	na	2692265	2692265	aerobe	aerobic
RS_GCF_000156375.1	99.99	0.08	99.41	0.59	63.0466	2867216	TRUE	Bacteria;Desulfobacterota_I;Desulfovibrionia;Desulfovibrionales;Desulfovibrionaceae;Desulfovibrio;Desulfovibrio piger	Bacteria	Desulfobacterota_I	Desulfovibrionia	Desulfovibrionales	Desulfovibrionaceae	Desulfovibrio	Desulfovibrio piger	Scaffold	none	GCA_000156375.1	none	biological product [ENVO:02000043]	na	901	411464	anaerobe	anaerobic
RS_GCF_013416525.1	99.99	0.88	100	0.3	64.6378	4651871	TRUE	Bacteria;Pseudomonadota;Gammaproteobacteria;Burkholderiales;Burkholderiaceae;Parapusillimonas;Parapusillimonas granuli	Bacteria	Pseudomonadota	Gammaproteobacteria	Burkholderiales	Burkholderiaceae	Parapusillimonas	Parapusillimonas granuli	Contig	South Korea	GCA_013416525.1	none	wastewater-treatment bioreactor	na	380911	380911	aerobe	aerobic
RS_GCF_011927725.1	99.99	0.14	99.91	0.88	66.9722	2846238	TRUE	Bacteria;Pseudomonadota;Alphaproteobacteria;Sphingomonadales;Sphingomonadaceae;Sphingomicrobium;Sphingomicrobium kaistense	Bacteria	Pseudomonadota	Alphaproteobacteria	Sphingomonadales	Sphingomonadaceae	Sphingomicrobium	Sphingomicrobium kaistense	Contig	South Korea	GCA_011927725.1	none	none	representative genome	298708	298708	aerobe	aerobic
RS_GCF_003344785.1	100	0.09	98.39	0.45	65.6118	4785947	TRUE	Bacteria;Pseudomonadota;Alphaproteobacteria;Rhodobacterales;Rhodobacteraceae;Puniceibacterium;Puniceibacterium profundi	Bacteria	Pseudomonadota	Alphaproteobacteria	Rhodobacterales	Rhodobacteraceae	Puniceibacterium	Puniceibacterium profundi	Contig	Pacific Ocean: Okinawa Trough	GCA_003344785.1	none	water sample	representative genome	2282382	2282382	aerobe	aerobic
RS_GCF_000429445.1	100	0.08	100	0	47.8338	5783376	TRUE	Bacteria;Bacteroidota;Bacteroidia;Cytophagales;Cyclobacteriaceae;Algoriphagus;Algoriphagus terrigena	Bacteria	Bacteroidota	Bacteroidia	Cytophagales	Cyclobacteriaceae	Algoriphagus	Algoriphagus terrigena	Scaffold	South Korea	GCA_000429445.1	none	none	representative genome	344884	1120967	aerobe	aerobic
RS_GCF_001888165.1	99.99	1.2	99.03	1.94	57.422	3206049	TRUE	Bacteria;Desulfobacterota;Desulfuromonadia;Desulfuromonadales;Syntrophotaleaceae;Syntrophotalea;Syntrophotalea acetylenica	Bacteria	Desulfobacterota	Desulfuromonadia	Desulfuromonadales	Syntrophotaleaceae	Syntrophotalea	Syntrophotalea acetylenica	Complete Genome	Germany	GCA_001888165.1	none	sediment	na	29542	29542	anaerobe	anaerobic
RS_GCF_002310835.1	100	0.05	100	0.34	40.3067	4128400	TRUE	Bacteria;Pseudomonadota;Gammaproteobacteria;Enterobacterales;Alteromonadaceae;Pseudoalteromonas;Pseudoalteromonas tetraodonis	Bacteria	Pseudomonadota	Gammaproteobacteria	Enterobacterales	Alteromonadaceae	Pseudoalteromonas	Pseudoalteromonas tetraodonis	Complete Genome	Japan	GCA_002310835.1	none	puffer fish	representative genome	43659	43659	obligate aerobe	aerobic
RS_GCF_004345735.1	99.93	0.34	98.33	1.48	65.9328	3350627	TRUE	Bacteria;Pseudomonadota;Alphaproteobacteria;Rhodobacterales;Rhodobacteraceae;Rhodovulum;Rhodovulum adriaticum	Bacteria	Pseudomonadota	Alphaproteobacteria	Rhodobacterales	Rhodobacteraceae	Rhodovulum	Rhodovulum adriaticum	Scaffold	none	GCA_004345735.1	none	none	representative genome	35804	35804	anaerobe	anaerobic
RS_GCF_000284295.1	100	0.86	100	0.79	70.8231	8773466	TRUE	Bacteria;Actinomycetota;Actinomycetes;Mycobacteriales;Micromonosporaceae;Actinoplanes;Actinoplanes missouriensis	Bacteria	Actinomycetota	Actinomycetes	Mycobacteriales	Micromonosporaceae	Actinoplanes	Actinoplanes missouriensis	Complete Genome	none	GCA_000284295.1	none	none	representative genome	1866	512565	aerobe	aerobic
RS_GCF_000165505.1	99.99	0.88	100	0	34.3655	3132314	TRUE	Bacteria;Fusobacteriota;Fusobacteriia;Fusobacteriales;Fusobacteriaceae;Ilyobacter;Ilyobacter polytropus	Bacteria	Fusobacteriota	Fusobacteriia	Fusobacteriales	Fusobacteriaceae	Ilyobacter	Ilyobacter polytropus	Complete Genome	Germany	GCA_000165505.1	none	marine mud	representative genome	167642	572544	anaerobe	anaerobic
RS_GCF_017815515.1	99.61	0.13	99.6	0	68.1872	3822311	TRUE	Bacteria;Pseudomonadota;Alphaproteobacteria;Rhizobiales;Rhizobiaceae;Aureimonas;Aureimonas populi	Bacteria	Pseudomonadota	Alphaproteobacteria	Rhizobiales	Rhizobiaceae	Aureimonas	Aureimonas populi	Complete Genome	none	GCA_017815515.1	none	none	representative genome	1701758	1701758	aerobe	aerobic
RS_GCF_014635585.1	99.99	0	99.34	0	57.8542	2462803	TRUE	Bacteria;Actinomycetota;Actinomycetes;Actinomycetales;Micrococcaceae;Rothia;Rothia aerolata	Bacteria	Actinomycetota	Actinomycetes	Actinomycetales	Micrococcaceae	Rothia	Rothia aerolata	Scaffold	none	GCA_014635585.1	none	none	representative genome	1812262	1812262	aerobe	aerobic
RS_GCF_000024925.1	100	0.01	100	0.1	71.8865	4253413	TRUE	Bacteria;Actinomycetota;Actinomycetes;Actinomycetales;Cellulomonadaceae;Sanguibacter;Sanguibacter keddieii	Bacteria	Actinomycetota	Actinomycetes	Actinomycetales	Cellulomonadaceae	Sanguibacter	Sanguibacter keddieii	Complete Genome	Spain	GCA_000024925.1	none	none	representative genome	60920	446469	aerobe	aerobic
RS_GCF_003097495.1	99.99	0.17	98.99	3.28	68.6366	3569947	TRUE	Bacteria;Actinomycetota;Actinomycetes;Actinomycetales;Microbacteriaceae;Naasia;Naasia flava	Bacteria	Actinomycetota	Actinomycetes	Actinomycetales	Microbacteriaceae	Naasia	Naasia flava	Contig	China: Guizhou Province	GCA_003097495.1	none	plant	representative genome	2173173	2173173	aerobe	aerobic
RS_GCF_900215725.1	99.96	0.18	97.09	0	36.8753	1673080	TRUE	Bacteria;Bacillota;Clostridia;Tissierellales;Peptoniphilaceae;Ezakiella;Ezakiella peruensis	Bacteria	Bacillota	Clostridia	Tissierellales	Peptoniphilaceae	Ezakiella	Ezakiella peruensis	Scaffold	none	GCA_900215725.1	none	human fecal sample	representative genome	1464038	1464038	anaerobe	anaerobic
RS_GCF_025234635.1	99.98	0	99.34	0	48.0864	2798025	TRUE	Bacteria;Bacillota;Bacilli;Exiguobacteriales;Exiguobacteriaceae;Exiguobacterium;Exiguobacterium profundum	Bacteria	Bacillota	Bacilli	Exiguobacteriales	Exiguobacteriaceae	Exiguobacterium	Exiguobacterium profundum	Contig	none	GCA_025234635.1	none	Hydrothermal vent	na	307643	307643	aerobe	aerobic
RS_GCF_019396355.1	96.28	5.58	99.35	3.04	72.8276	8494240	TRUE	Bacteria;Actinomycetota;Actinomycetes;Mycobacteriales;Pseudonocardiaceae;Pseudonocardia;Pseudonocardia nigra	Bacteria	Actinomycetota	Actinomycetes	Mycobacteriales	Pseudonocardiaceae	Pseudonocardia	Pseudonocardia nigra	Scaffold	Germany	GCA_019396355.1	none	Atacama desert soil	representative genome	1921578	1921578	aerobe	aerobic
RS_GCF_001418495.1	98.02	0	96.67	0.53	71.3961	5542997	TRUE	Bacteria;Actinomycetota;Actinomycetes;Streptomycetales;Streptomycetaceae;Streptomyces;Streptomyces pathocidini	Bacteria	Actinomycetota	Actinomycetes	Streptomycetales	Streptomycetaceae	Streptomyces	Streptomyces pathocidini	Scaffold	USA: Lederle Labs; Pearl River; NY	GCA_001418495.1	none	none	na	1650571	1650571	obligate aerobe	aerobic
RS_GCF_004912195.1	100	0.04	97.15	0.52	71.2683	4075875	TRUE	Bacteria;Actinomycetota;Actinomycetes;Propionibacteriales;Nocardioidaceae;Nocardioides;Nocardioides caeni	Bacteria	Actinomycetota	Actinomycetes	Propionibacteriales	Nocardioidaceae	Nocardioides	Nocardioides caeni	Scaffold	South Korea	GCA_004912195.1	none	wastewater	representative genome	574700	574700	aerobe	aerobic
RS_GCF_003691585.1	99.56	1.63	97.12	0.48	43.8549	3398411	TRUE	Bacteria;Bacillota;Thermosediminibacteria;Thermosediminibacterales;Tepidanaerobacteraceae;Biomaibacter;Biomaibacter acetigenes	Bacteria	Bacillota	Thermosediminibacteria	Thermosediminibacterales	Tepidanaerobacteraceae	Biomaibacter	Biomaibacter acetigenes	Chromosome	China: Shandong Province; Shengli Oilfield	GCA_003691585.1	none	Reservoir; Shengli Oilfield	representative genome	2316383	2316383	anaerobe	anaerobic
RS_GCF_008801715.1	99.84	0.19	100	0.43	51.4483	3762651	TRUE	Bacteria;Pseudomonadota;Alphaproteobacteria;Rhizobiales;Rhizobiaceae;Pseudochrobactrum;Pseudochrobactrum saccharolyticum	Bacteria	Pseudomonadota	Alphaproteobacteria	Rhizobiales	Rhizobiaceae	Pseudochrobactrum	Pseudochrobactrum saccharolyticum	Contig	Sweden: Gothenburg	GCA_008801715.1	none	Industrial glue	representative genome	354352	354352	aerobe	aerobic
RS_GCF_002251835.1	99.89	0.18	98.94	0.18	41.7027	3238290	TRUE	Bacteria;Bacteroidota;Bacteroidia;Flavobacteriales;Flavobacteriaceae;Flavobacterium;Flavobacterium cyanobacteriorum	Bacteria	Bacteroidota	Bacteroidia	Flavobacteriales	Flavobacteriaceae	Flavobacterium	Flavobacterium cyanobacteriorum	Scaffold	China: Lake Taihu	GCA_002251835.1	none	cyanobacterial aggregates	representative genome	2022802	2022802	aerobe	aerobic
RS_GCF_003258865.1	99.61	3.3	98.1	3.92	69.3464	6879536	TRUE	Bacteria;Pseudomonadota;Alphaproteobacteria;Rhizobiales;Xanthobacteraceae;Rhodoplanes;Rhodoplanes roseus	Bacteria	Pseudomonadota	Alphaproteobacteria	Rhizobiales	Xanthobacteraceae	Rhodoplanes	Rhodoplanes roseus	Scaffold	none	GCA_003258865.1	none	none	representative genome	29409	29409	anaerobe	anaerobic
RS_GCF_006443685.1	99.65	0.06	100	0.13	61.0875	4843317	TRUE	Bacteria;Pseudomonadota;Alphaproteobacteria;Rhizobiales;Rhizobiaceae;Allorhizobium;Allorhizobium glycinendophyticum	Bacteria	Pseudomonadota	Alphaproteobacteria	Rhizobiales	Rhizobiaceae	Allorhizobium	Allorhizobium glycinendophyticum	Contig	China: Guangzhou	GCA_006443685.1	none	roots	representative genome	2589807	2589807	aerobe	aerobic
RS_GCF_014845095.1	99.93	0.03	97.82	0.63	67.0318	4867668	TRUE	Bacteria;Pseudomonadota;Alphaproteobacteria;Rhizobiales;Beijerinckiaceae;Methylobacterium;Methylobacterium bullatum	Bacteria	Pseudomonadota	Alphaproteobacteria	Rhizobiales	Beijerinckiaceae	Methylobacterium	Methylobacterium bullatum	Contig	Germany: Kassel	GCA_014845095.1	none	cord moss Funaria hygrometrica	na	570505	570505	aerobe	aerobic
RS_GCF_002075885.1	100	1.92	99.59	2.12	61.197	4842937	TRUE	Bacteria;Pseudomonadota;Alphaproteobacteria;Rhizobiales;Rhizobiaceae;Mesorhizobium;Mesorhizobium manganicum	Bacteria	Pseudomonadota	Alphaproteobacteria	Rhizobiales	Rhizobiaceae	Mesorhizobium	Mesorhizobium manganicum	Contig	China: Guizhou Province	GCA_002075885.1	none	sludge of manganese mine	representative genome	1873176	1873176	aerobe	aerobic
RS_GCF_001866005.1	90.85	5.92	92.49	1.55	35.0126	4047432	TRUE	Bacteria;Bacillota;Bacilli;Bacillales_H;Anaerobacillaceae;Anaerobacillus;Anaerobacillus alkalilacustris	Bacteria	Bacillota	Bacilli	Bacillales_H	Anaerobacillaceae	Anaerobacillus	Anaerobacillus alkalilacustris	Contig	Russia: Lake Khadyn; Tuva Upper Yenisey Region	GCA_001866005.1	none	bottom sediments	representative genome	393763	393763	anaerobe	anaerobic
RS_GCF_000016545.1	99.98	0.64	99.5	0	35.2541	2970275	TRUE	Bacteria;Bacillota;Thermoanaerobacteria;Caldicellulosiruptorales;Caldicellulosiruptoraceae;Caldicellulosiruptor;Caldicellulosiruptor saccharolyticus	Bacteria	Bacillota	Thermoanaerobacteria	Caldicellulosiruptorales	Caldicellulosiruptoraceae	Caldicellulosiruptor	Caldicellulosiruptor saccharolyticus	Complete Genome	none	GCA_000016545.1	none	none	representative genome	44001	351627	anaerobe	anaerobic
RS_GCF_014640555.1	99.74	3.65	98.66	1.12	46.0756	8254172	TRUE	Bacteria;Bacillota;Bacilli;Paenibacillales;NBRC-103111;Paenibacillus_E;Paenibacillus_E marchantiophytorum	Bacteria	Bacillota	Bacilli	Paenibacillales	NBRC-103111	Paenibacillus_E	Paenibacillus_E marchantiophytorum	Scaffold	none	GCA_014640555.1	none	none	representative genome	1619310	1619310	aerobe	aerobic
RS_GCF_014644415.1	99.99	0.01	99.22	0.52	72.3306	3657555	TRUE	Bacteria;Actinomycetota;Actinomycetes;Propionibacteriales;Nocardioidaceae;Marmoricola;Marmoricola endophyticus	Bacteria	Actinomycetota	Actinomycetes	Propionibacteriales	Nocardioidaceae	Marmoricola	Marmoricola endophyticus	Scaffold	none	GCA_014644415.1	none	none	representative genome	2040280	2040280	aerobe	aerobic
RS_GCF_001660485.1	100	0.14	100	0	70.3925	4373124	TRUE	Bacteria;Actinomycetota;Actinomycetes;Actinomycetales;Microbacteriaceae;Agromyces;Agromyces aureus	Bacteria	Actinomycetota	Actinomycetes	Actinomycetales	Microbacteriaceae	Agromyces	Agromyces aureus	Complete Genome	Austria: Arnoldstein	GCA_001660485.1	none	rhizosphere of Salix caprea	representative genome	453304	453304	aerobe	aerobic
RS_GCF_016464425.1	99.99	8.17	100	2.89	75.2307	4296322	TRUE	Bacteria;Actinomycetota;Actinomycetes;Actinomycetales;Cellulomonadaceae;Actinotalea;Actinotalea solisilvae	Bacteria	Actinomycetota	Actinomycetes	Actinomycetales	Cellulomonadaceae	Actinotalea	Actinotalea solisilvae	Contig	none	GCA_016464425.1	none	none	representative genome	2072922	2072922	aerobe	aerobic
RS_GCF_900129355.1	98.23	0.79	97.69	0.71	39.1649	3844441	TRUE	Bacteria;Bacillota;Bacilli;Thermoactinomycetales;Thermoactinomycetaceae;Seinonella;Seinonella peptonophila	Bacteria	Bacillota	Bacilli	Thermoactinomycetales	Thermoactinomycetaceae	Seinonella	Seinonella peptonophila	Scaffold	none	GCA_900129355.1	none	none	representative genome	112248	112248	aerobe	aerobic
RS_GCF_001976145.1	100	0.16	100	0.2	53.2057	5012778	TRUE	Bacteria;Pseudomonadota;Gammaproteobacteria;Enterobacterales;Enterobacteriaceae;Chania;Chania oryzae	Bacteria	Pseudomonadota	Gammaproteobacteria	Enterobacterales	Enterobacteriaceae	Chania	Chania oryzae	Scaffold	China: Hunan	GCA_001976145.1	none	none	representative genome	2034155	2034155	aerobe	aerobic
RS_GCF_003577475.1	98.09	0	96.51	1.52	48.467	3700607	TRUE	Bacteria;Pseudomonadota;Gammaproteobacteria;Pseudomonadales;Natronospirillaceae;Salinibius;Salinibius halmophilus	Bacteria	Pseudomonadota	Gammaproteobacteria	Pseudomonadales	Natronospirillaceae	Salinibius	Salinibius halmophilus	Scaffold	China: Weihai	GCA_003577475.1	none	marine solar saltern	representative genome	1853216	1853216	aerobe	aerobic
RS_GCF_014204945.1	100	0.91	98.77	0.26	70.1108	9149827	TRUE	Bacteria;Actinomycetota;Actinomycetes;Mycobacteriales;Micromonosporaceae;Allocatelliglobosispora;Allocatelliglobosispora scoriae	Bacteria	Actinomycetota	Actinomycetes	Mycobacteriales	Micromonosporaceae	Allocatelliglobosispora	Allocatelliglobosispora scoriae	Contig	South Korea: Jeju	GCA_014204945.1	none	none	representative genome	643052	643052	aerobe	aerobic
RS_GCF_000711955.1	99.92	1.5	99.64	6.19	65.0945	5780610	TRUE	Bacteria;Pseudomonadota;Gammaproteobacteria;Nevskiales;Nevskiaceae;Nevskia;Nevskia soli	Bacteria	Pseudomonadota	Gammaproteobacteria	Nevskiales	Nevskiaceae	Nevskia	Nevskia soli	Scaffold	South Korea: Yeongju region	GCA_000711955.1	none	none	representative genome	418856	1122604	aerobe	aerobic
RS_GCF_000964005.1	100	0.1	99.17	0.36	68.6335	4744957	TRUE	Bacteria;Actinomycetota;Actinomycetes;Mycobacteriales;Mycobacteriaceae;Williamsia_A;Williamsia_A herbipolensis	Bacteria	Actinomycetota	Actinomycetes	Mycobacteriales	Mycobacteriaceae	Williamsia_A	Williamsia_A herbipolensis	Contig	Germany: Botanical garden of the University of Wuerzburg	GCA_000964005.1	none	leaf surface	na	1603258	1603258	aerobe	aerobic
RS_GCF_000301035.1	98.86	0.2	100	0	38.9889	1897623	TRUE	Bacteria;Bacillota;Bacilli;Lactobacillales;Aerococcaceae;Facklamia;Facklamia hominis	Bacteria	Bacillota	Bacilli	Lactobacillales	Aerococcaceae	Facklamia	Facklamia hominis	Scaffold	none	GCA_000301035.1	none	biological product [ENVO:02000043]	representative genome	178214	883111	aerobe	aerobic
RS_GCF_000380565.1	100	0.15	99.03	1.08	48.8383	4835674	TRUE	Bacteria;Pseudomonadota;Gammaproteobacteria;Pseudomonadales;Cellvibrionaceae;Microbulbifer;Microbulbifer variabilis	Bacteria	Pseudomonadota	Gammaproteobacteria	Pseudomonadales	Cellvibrionaceae	Microbulbifer	Microbulbifer variabilis	Contig	none	GCA_000380565.1	none	none	representative genome	266805	1279017	aerobe	aerobic
RS_GCF_023218175.1	100	1.24	99.93	0.7	73.5666	7121629	TRUE	Bacteria;Actinomycetota;Actinomycetes;Streptomycetales;Streptomycetaceae;Streptomyces;Streptomyces lichenis	Bacteria	Actinomycetota	Actinomycetes	Streptomycetales	Streptomycetaceae	Streptomyces	Streptomyces lichenis	Contig	Thailand	GCA_023218175.1	none	Lichen sample	representative genome	2306967	2306967	aerobe	aerobic
RS_GCF_019891395.1	99.76	0.44	99.1	0.46	59.8033	4052255	TRUE	Bacteria;Pseudomonadota;Alphaproteobacteria;Rhizobiales;Rhizobiaceae;Nitratireductor;Nitratireductor kimnyeongensis	Bacteria	Pseudomonadota	Alphaproteobacteria	Rhizobiales	Rhizobiaceae	Nitratireductor	Nitratireductor kimnyeongensis	Complete Genome	South Korea: Jeju	GCA_019891395.1	none	none	representative genome	430679	430679	aerobe	aerobic
RS_GCF_000687755.1	100	0.08	100	0.16	39.1497	1617863	TRUE	Bacteria;Pseudomonadota;Gammaproteobacteria;Burkholderiales;Burkholderiaceae;Taylorella;Taylorella asinigenitalis	Bacteria	Pseudomonadota	Gammaproteobacteria	Burkholderiales	Burkholderiaceae	Taylorella	Taylorella asinigenitalis	Contig	none	GCA_000687755.1	none	none	na	84590	1408475	anaerobe	anaerobic
RS_GCF_003011895.2	100	1.19	96.02	1.64	65.4463	6288546	TRUE	Bacteria;Pseudomonadota;Gammaproteobacteria;Burkholderiales;Burkholderiaceae;Telluria;Telluria glaciei	Bacteria	Pseudomonadota	Gammaproteobacteria	Burkholderiales	Burkholderiaceae	Telluria	Telluria glaciei	Contig	China: Muztagh Glacier; Tibetan Plateau	GCA_003011895.2	none	Thawed water	representative genome	1524097	1524097	aerobe	aerobic
RS_GCF_900115825.1	99.99	2.37	98.91	2.19	38.0388	2330788	TRUE	Bacteria;Bacillota;Bacilli;Lactobacillales;Carnobacteriaceae;Desemzia;Desemzia incerta	Bacteria	Bacillota	Bacilli	Lactobacillales	Carnobacteriaceae	Desemzia	Desemzia incerta	Contig	none	GCA_900115825.1	none	none	representative genome	82801	82801	aerobe	aerobic
RS_GCF_002115805.1	100	0.01	98.8	0.3	59.9523	4313167	TRUE	Bacteria;Pseudomonadota;Alphaproteobacteria;Rhodobacterales;Rhodobacteraceae;Marivita;Marivita geojedonensis	Bacteria	Pseudomonadota	Alphaproteobacteria	Rhodobacterales	Rhodobacteraceae	Marivita	Marivita geojedonensis	Contig	South Korea: the southern coast in Korea	GCA_002115805.1	none	seawater	representative genome	1123756	1123756	aerobe	aerobic
RS_GCF_000018405.1	99.99	1.07	99.35	0.65	56.1686	3944167	TRUE	Bacteria;Desulfobacterota;Desulfobacteria;Desulfobacterales;Desulfosudaceae;Desulfosudis;Desulfosudis oleivorans	Bacteria	Desulfobacterota	Desulfobacteria	Desulfobacterales	Desulfosudaceae	Desulfosudis	Desulfosudis oleivorans	Complete Genome	none	GCA_000018405.1	none	none	representative genome	181663	96561	anaerobe	anaerobic
RS_GCF_000368045.1	100	0.1	100	0.27	41.4506	3608403	TRUE	Bacteria;Pseudomonadota;Gammaproteobacteria;Pseudomonadales;Moraxellaceae;Acinetobacter;Acinetobacter johnsonii	Bacteria	Pseudomonadota	Gammaproteobacteria	Pseudomonadales	Moraxellaceae	Acinetobacter	Acinetobacter johnsonii	Scaffold	none	GCA_000368045.1	none	Duodenum	na	40214	1217663	aerobe	aerobic
RS_GCF_000240225.1	92.97	0.87	96.58	0.85	74.0799	5092500	TRUE	Bacteria;Actinomycetota;Thermoleophilia;Solirubrobacterales;Solirubrobacteraceae;Patulibacter;Patulibacter medicamentivorans	Bacteria	Actinomycetota	Thermoleophilia	Solirubrobacterales	Solirubrobacteraceae	Patulibacter	Patulibacter medicamentivorans	Contig	none	GCA_000240225.2	none	activated sludge with ibuprofen degradation capacity	representative genome	1097667	1097667	aerobe	aerobic
RS_GCF_014652335.1	99.99	0.01	99.15	0	63.5036	3300252	TRUE	Bacteria;Pseudomonadota;Gammaproteobacteria;Burkholderiales;Chromobacteriaceae;Vogesella;Vogesella fluminis	Bacteria	Pseudomonadota	Gammaproteobacteria	Burkholderiales	Chromobacteriaceae	Vogesella	Vogesella fluminis	Contig	none	GCA_014652335.1	none	none	representative genome	1069161	1069161	aerobe	aerobic
RS_GCF_000426645.1	98.27	0.94	97.07	0.86	68.9416	5820860	TRUE	Bacteria;Actinomycetota;Actinomycetes;Mycobacteriales;Nakamurellaceae;Nakamurella;Nakamurella lactea	Bacteria	Actinomycetota	Actinomycetes	Mycobacteriales	Nakamurellaceae	Nakamurella	Nakamurella lactea	Scaffold	South Korea	GCA_000426645.1	none	none	representative genome	459515	1123241	aerobe	aerobic
RS_GCF_007830545.1	99.99	0.06	98.89	0.37	56.3889	4715652	TRUE	Bacteria;Pseudomonadota;Alphaproteobacteria;Rhizobiales;Stappiaceae;Roseibium;Roseibium hamelinense	Bacteria	Pseudomonadota	Alphaproteobacteria	Rhizobiales	Stappiaceae	Roseibium	Roseibium hamelinense	Contig	none	GCA_007830545.1	none	none	representative genome	150831	150831	obligate aerobe	aerobic
RS_GCF_014199625.1	100	1.07	99.49	1.63	67.9014	4412857	TRUE	Bacteria;Pseudomonadota;Alphaproteobacteria;Sphingomonadales;Sphingomonadaceae;Sphingomonas;Sphingomonas abaci	Bacteria	Pseudomonadota	Alphaproteobacteria	Sphingomonadales	Sphingomonadaceae	Sphingomonas	Sphingomonas abaci	Scaffold	Austria	GCA_014199625.1	none	none	representative genome	237611	237611	aerobe	aerobic
RS_GCF_001997385.1	98.84	0.57	98.86	1.14	46.2024	2951611	TRUE	Bacteria;Planctomycetota;Phycisphaerae;Sedimentisphaerales;Sedimentisphaeraceae;Sedimentisphaera;Sedimentisphaera cyanobacteriorum	Bacteria	Planctomycetota	Phycisphaerae	Sedimentisphaerales	Sedimentisphaeraceae	Sedimentisphaera	Sedimentisphaera cyanobacteriorum	Complete Genome	Kiribati: Kiritimati; Lake 21	GCA_001997385.1	none	hypersaline microbial mat	representative genome	1940790	1940790	anaerobe	anaerobic
RS_GCF_025532145.1	99.99	0.07	99.81	0.37	61.3418	4710522	TRUE	Bacteria;Pseudomonadota;Gammaproteobacteria;Pseudomonadales;Alcanivoracaceae;Alloalcanivorax;Alloalcanivorax balearicus	Bacteria	Pseudomonadota	Gammaproteobacteria	Pseudomonadales	Alcanivoracaceae	Alloalcanivorax	Alloalcanivorax balearicus	Contig	Spain: Mallorca	GCA_025532145.1	none	saline lake water	representative genome	413232	1177182	aerobe	aerobic
RS_GCF_000197735.1	100	0.19	99.74	0.46	59.2718	3918192	TRUE	Bacteria;Actinomycetota;Actinomycetes;Actinomycetales;Micrococcaceae;Glutamicibacter;Glutamicibacter arilaitensis	Bacteria	Actinomycetota	Actinomycetes	Actinomycetales	Micrococcaceae	Glutamicibacter	Glutamicibacter arilaitensis	Complete Genome	none	GCA_000197735.1	none	none	representative genome	256701	861360	obligate aerobe	aerobic
RS_GCF_014640175.1	99.99	0.13	99.49	0.13	32.8381	2867267	TRUE	Bacteria;Bacteroidota;Bacteroidia;Flavobacteriales;Flavobacteriaceae;Psychroflexus;Psychroflexus salis	Bacteria	Bacteroidota	Bacteroidia	Flavobacteriales	Flavobacteriaceae	Psychroflexus	Psychroflexus salis	Scaffold	none	GCA_014640175.1	none	none	representative genome	1526574	1526574	aerobe	aerobic
RS_GCF_003966265.1	100	2.31	99.84	0.1	45.8341	5392127	TRUE	Bacteria;Pseudomonadota;Gammaproteobacteria;Enterobacterales;Shewanellaceae;Shewanella;Shewanella atlantica	Bacteria	Pseudomonadota	Gammaproteobacteria	Enterobacterales	Shewanellaceae	Shewanella	Shewanella atlantica	Scaffold	Atlantic Ocean	GCA_003966265.1	none	sediment	representative genome	271099	271099	aerobe	aerobic
RS_GCF_014647035.1	99.82	0.03	99.22	0.03	46.5697	3475761	TRUE	Bacteria;Bacillota;Bacilli;Bacillales_K;Sporolactobacillaceae;Sporolactobacillus;Sporolactobacillus putidus	Bacteria	Bacillota	Bacilli	Bacillales_K	Sporolactobacillaceae	Sporolactobacillus	Sporolactobacillus putidus	Scaffold	none	GCA_014647035.1	none	none	representative genome	492735	492735	anaerobe	anaerobic
RS_GCF_002091755.1	100	0.04	99.98	1.52	65.0086	6105137	TRUE	Bacteria;Pseudomonadota;Gammaproteobacteria;Pseudomonadales;Pseudomonadaceae;Pseudomonas;Pseudomonas nitroreducens	Bacteria	Pseudomonadota	Gammaproteobacteria	Pseudomonadales	Pseudomonadaceae	Pseudomonas	Pseudomonas nitroreducens	Contig	none	GCA_002091755.1	none	none	na	46680	1215112	aerobe	aerobic
RS_GCF_014635185.1	100	0.28	99.49	0	66.5332	3897570	TRUE	Bacteria;Actinomycetota;Actinomycetes;Actinomycetales;Microbacteriaceae;Microbacterium;Microbacterium murale	Bacteria	Actinomycetota	Actinomycetes	Actinomycetales	Microbacteriaceae	Microbacterium	Microbacterium murale	Scaffold	none	GCA_014635185.1	none	none	representative genome	1081040	1081040	aerobe	aerobic
RS_GCF_003991135.1	100	0.46	96.58	2.54	35.876	3557532	TRUE	Bacteria;Bacillota;Halanaerobiia;DY22613;DY22613;Anoxybacter;Anoxybacter fermentans	Bacteria	Bacillota	Halanaerobiia	DY22613	DY22613	Anoxybacter	Anoxybacter fermentans	Complete Genome	none	GCA_003991135.1	none	hydrothermal field	representative genome	1323375	1323375	anaerobe	anaerobic
RS_GCF_003570725.1	99.99	0.12	97.19	1.2	37.552	4341281	TRUE	Bacteria;Bacillota;Bacilli;Bacillales_B;DSM-1321;Peribacillus;Peribacillus asahii	Bacteria	Bacillota	Bacilli	Bacillales_B	DSM-1321	Peribacillus	Peribacillus asahii	Contig	Japan: Shizuoka	GCA_003570725.1	none	soil	representative genome	228899	228899	obligate aerobe	aerobic
RS_GCF_016907335.1	99.99	0.52	98.99	0.84	71.443	3515806	TRUE	Bacteria;Actinomycetota;Actinomycetes;Actinomycetales;Microbacteriaceae;Curtobacterium;Curtobacterium herbarum	Bacteria	Actinomycetota	Actinomycetes	Actinomycetales	Microbacteriaceae	Curtobacterium	Curtobacterium herbarum	Contig	Germany	GCA_016907335.1	none	none	na	150122	150122	obligate aerobe	aerobic
RS_GCF_003315245.1	99.32	0.04	98.78	0	47.3019	4440696	TRUE	Bacteria;Pseudomonadota;Gammaproteobacteria;Arenicellales;Arenicellaceae;Arenicella;Arenicella xantha	Bacteria	Pseudomonadota	Gammaproteobacteria	Arenicellales	Arenicellaceae	Arenicella	Arenicella xantha	Scaffold	none	GCA_003315245.1	none	none	representative genome	644221	644221	aerobe	aerobic
RS_GCF_003293745.1	99.99	0.39	99.92	0.13	51.5882	3115160	TRUE	Bacteria;Pseudomonadota;Gammaproteobacteria;Burkholderiales;Burkholderiaceae;Herminiimonas;Herminiimonas fonticola	Bacteria	Pseudomonadota	Gammaproteobacteria	Burkholderiales	Burkholderiaceae	Herminiimonas	Herminiimonas fonticola	Contig	Portugal	GCA_003293745.1	none	water	na	303380	303380	aerobe	aerobic
RS_GCF_003014615.1	99.87	0.03	99.57	0.44	55.9882	3653655	TRUE	Bacteria;Pseudomonadota;Gammaproteobacteria;Pseudomonadales;Balneatricaceae;Marinobacterium;Marinobacterium halophilum	Bacteria	Pseudomonadota	Gammaproteobacteria	Pseudomonadales	Balneatricaceae	Marinobacterium	Marinobacterium halophilum	Scaffold	none	GCA_003014615.1	none	none	representative genome	267374	267374	aerobe	aerobic
RS_GCF_018459925.1	99.97	2.14	98.53	1.47	73.1561	4580814	TRUE	Bacteria;Actinomycetota;Actinomycetes;Propionibacteriales;Nocardioidaceae;Nocardioides;Nocardioides aquaticus	Bacteria	Actinomycetota	Actinomycetes	Propionibacteriales	Nocardioidaceae	Nocardioides	Nocardioides aquaticus	Complete Genome	Antarctica: Ekho Lake	GCA_018459925.1	none	1 m water sample of Hypersaline; Heliothermal and Meromictic Antarctic Ekho Lake	representative genome	160826	160826	aerobe	aerobic
RS_GCF_900129405.1	100	0.98	98.94	0.71	41.0135	3084632	TRUE	Bacteria;Bacteroidota;Bacteroidia;Flavobacteriales;Flavobacteriaceae;Flavobacterium;Flavobacterium fontis	Bacteria	Bacteroidota	Bacteroidia	Flavobacteriales	Flavobacteriaceae	Flavobacterium	Flavobacterium fontis	Contig	none	GCA_900129405.1	none	none	representative genome	1124188	1124188	aerobe	aerobic
RS_GCF_016908515.1	99.94	1.95	98	1.78	38.6215	4362587	TRUE	Bacteria;Bacillota;Bacilli;Bacillales_D;Amphibacillaceae;Virgibacillus;Virgibacillus halotolerans	Bacteria	Bacillota	Bacilli	Bacillales_D	Amphibacillaceae	Virgibacillus	Virgibacillus halotolerans	Contig	none	GCA_016908515.1	none	none	representative genome	1071053	1071053	aerobe	aerobic
RS_GCF_003572205.1	99.28	0.66	99.89	0.43	64.9208	4681076	TRUE	Bacteria;Pseudomonadota;Alphaproteobacteria;Kiloniellales;DSM-21159;Algihabitans;Algihabitans albus	Bacteria	Pseudomonadota	Alphaproteobacteria	Kiloniellales	DSM-21159	Algihabitans	Algihabitans albus	Scaffold	China: Qingdao	GCA_003572205.1	none	Ulva culture	representative genome	2164067	2164067	aerobe	aerobic
RS_GCF_002895945.1	100	0	98.74	0.87	63.3509	2847002	TRUE	Bacteria;Pseudomonadota;Gammaproteobacteria;Xanthomonadales;Xanthomonadaceae;Solilutibacter;Solilutibacter silvestris	Bacteria	Pseudomonadota	Gammaproteobacteria	Xanthomonadales	Xanthomonadaceae	Solilutibacter	Solilutibacter silvestris	Contig	Italy: South Tyrol; Montiggl	GCA_002895945.1	none	forest soil	representative genome	1645665	1645665	aerobe	aerobic
RS_GCF_003351105.1	99.9	0.1	96.39	0	30.6069	1933435	TRUE	Bacteria;Thermotogota;Thermotogae;Thermotogales;Fervidobacteriaceae;Thermosipho;Thermosipho africanus	Bacteria	Thermotogota	Thermotogae	Thermotogales	Fervidobacteriaceae	Thermosipho	Thermosipho africanus	Contig	Djibouti: Obock; Africa	GCA_003351105.1	none	marine hydrothermal area	na	2421	344616	anaerobe	anaerobic
RS_GCF_000369045.1	100	0.06	100	0.55	38.8008	3830310	TRUE	Bacteria;Pseudomonadota;Gammaproteobacteria;Pseudomonadales;Moraxellaceae;Acinetobacter;Acinetobacter pittii	Bacteria	Pseudomonadota	Gammaproteobacteria	Pseudomonadales	Moraxellaceae	Acinetobacter	Acinetobacter pittii	Scaffold	none	GCA_000369045.1	none	cerebrospinal fluid	na	48296	1311774	aerobe	aerobic
RS_GCF_001552195.1	98.69	1.55	100	1.6	71.9621	7867648	TRUE	Bacteria;Actinomycetota;Actinomycetes;Streptosporangiales;Streptosporangiaceae;Spirillospora;Spirillospora latina	Bacteria	Actinomycetota	Actinomycetes	Streptosporangiales	Streptosporangiaceae	Spirillospora	Spirillospora latina	Contig	none	GCA_001552195.1	none	none	representative genome	163603	1220563	aerobe	aerobic
RS_GCF_001889045.1	100	0.34	99.66	1.17	30.7272	3019213	TRUE	Bacteria;Bacteroidota;Bacteroidia;Flavobacteriales;Flavobacteriaceae;Tenacibaculum_A;Tenacibaculum_A todarodis	Bacteria	Bacteroidota	Bacteroidia	Flavobacteriales	Flavobacteriaceae	Tenacibaculum_A	Tenacibaculum_A todarodis	Complete Genome	South Korea	GCA_001889045.1	none	squid	representative genome	1850252	1850252	aerobe	aerobic
RS_GCF_001591765.1	99.99	0.06	98.11	0.5	39.7591	2179192	TRUE	Bacteria;Bacillota;Bacilli;Lactobacillales;Streptococcaceae;Lactococcus_A;Lactococcus_A raffinolactis	Bacteria	Bacillota	Bacilli	Lactobacillales	Streptococcaceae	Lactococcus_A	Lactococcus_A raffinolactis	Contig	none	GCA_001591765.1	none	none	na	1366	1348633	anaerobe	anaerobic
RS_GCF_900115165.1	99.95	0.09	99.84	0.83	59.8661	4283675	TRUE	Bacteria;Pseudomonadota;Alphaproteobacteria;Rhodobacterales;Rhodobacteraceae;Roseovarius;Roseovarius lutimaris	Bacteria	Pseudomonadota	Alphaproteobacteria	Rhodobacterales	Rhodobacteraceae	Roseovarius	Roseovarius lutimaris	Scaffold	none	GCA_900115165.1	none	none	representative genome	1005928	1005928	aerobe	aerobic
RS_GCF_024347415.1	100	0.33	99.87	0.33	44.4135	5804381	TRUE	Bacteria;Pseudomonadota;Gammaproteobacteria;Enterobacterales;Vibrionaceae;Vibrio;Vibrio crassostreae	Bacteria	Pseudomonadota	Gammaproteobacteria	Enterobacterales	Vibrionaceae	Vibrio	Vibrio crassostreae	Complete Genome	none	GCA_024347415.1	none	none	representative genome	246167	246167	aerobe	aerobic
RS_GCF_010993775.1	74.62	1.12	86.55	0.94	66.6116	8711677	TRUE	Bacteria;Actinomycetota;Actinomycetes;Mycobacteriales;HKI-0501;Fodinicola;Fodinicola feengrottensis	Bacteria	Actinomycetota	Actinomycetes	Mycobacteriales	HKI-0501	Fodinicola	Fodinicola feengrottensis	Contig	Germany: Thuringia	GCA_010993775.1	none	medieval mine	na	435914	435914	aerobe	aerobic
RS_GCF_003269425.1	100	0.24	99.01	0.17	38.0691	3772469	TRUE	Bacteria;Bacteroidota;Bacteroidia;Flavobacteriales;Flavobacteriaceae;Flagellimonas;Flagellimonas maritima	Bacteria	Bacteroidota	Bacteroidia	Flavobacteriales	Flavobacteriaceae	Flagellimonas	Flagellimonas maritima	Complete Genome	South Korea:Shin-an	GCA_003269425.1	none	seawater	representative genome	1383885	1383885	aerobe	aerobic
RS_GCF_000174815.1	98.25	0.15	99.45	0	47.5224	2064508	TRUE	Bacteria;Bacteroidota;Bacteroidia;Bacteroidales;Porphyromonadaceae;Porphyromonas;Porphyromonas endodontalis	Bacteria	Bacteroidota	Bacteroidia	Bacteroidales	Porphyromonadaceae	Porphyromonas	Porphyromonas endodontalis	Contig	none	GCA_000174815.1	none	biological product [ENVO:02000043]	na	28124	553175	anaerobe	anaerobic
RS_GCF_012396315.1	99.92	0.04	98.79	0	65.4661	2185664	TRUE	Bacteria;Actinomycetota;Actinomycetes;Mycobacteriales;Mycobacteriaceae;Corynebacterium;Corynebacterium mucifaciens	Bacteria	Actinomycetota	Actinomycetes	Mycobacteriales	Mycobacteriaceae	Corynebacterium	Corynebacterium mucifaciens	Contig	Switzerland: Zurich	GCA_012396315.1	none	blood	representative genome	57171	57171	aerobe	aerobic
GB_GCA_022179405.1	99.95	0	100	0	66.587	4614373	TRUE	Bacteria;Pseudomonadota;Alphaproteobacteria;Rhizobiales;Beijerinckiaceae;Methylobacterium;Methylobacterium marchantiae	Bacteria	Pseudomonadota	Alphaproteobacteria	Rhizobiales	Beijerinckiaceae	Methylobacterium	Methylobacterium marchantiae	Contig	none	GCA_022179405.1	none	none	na	600331	600331	aerobe	aerobic
RS_GCF_002980595.1	99.69	0.83	98.68	0.03	66.7488	3832968	TRUE	Bacteria;Pseudomonadota;Gammaproteobacteria;Burkholderiales;Burkholderiaceae;Malikia;Malikia granosa	Bacteria	Pseudomonadota	Gammaproteobacteria	Burkholderiales	Burkholderiaceae	Malikia	Malikia granosa	Contig	Germany: Munich	GCA_002980595.1	none	activated sludge	representative genome	263067	263067	obligate aerobe	aerobic
RS_GCF_001306455.1	99.92	0.1	98.66	1.49	41.6133	4474039	TRUE	Bacteria;Bacteroidota;Bacteroidia;Cytophagales;Spirosomataceae;Jiulongibacter;Jiulongibacter sediminis	Bacteria	Bacteroidota	Bacteroidia	Cytophagales	Spirosomataceae	Jiulongibacter	Jiulongibacter sediminis	Contig	China: Jiulong River; Nanjing; Fujian	GCA_001306455.1	none	surface sediment of the Jiulong River	na	1605367	1605367	obligate aerobe	aerobic
RS_GCF_001544555.2	100	3.29	98.29	1.67	60.0385	10051569	TRUE	Bacteria;Pseudomonadota;Gammaproteobacteria;Burkholderiales;Burkholderiaceae;Caballeronia;Caballeronia udeis	Bacteria	Pseudomonadota	Gammaproteobacteria	Burkholderiales	Burkholderiaceae	Caballeronia	Caballeronia udeis	Contig	none	GCA_001544555.2	none	soil	representative genome	1232866	1232866	aerobe	aerobic
RS_GCF_000159435.1	99.61	0.2	98.64	1.9	40.6182	1877332	TRUE	Bacteria;Bacillota;Bacilli;Lactobacillales;Lactobacillaceae;Limosilactobacillus;Limosilactobacillus vaginalis	Bacteria	Bacillota	Bacilli	Lactobacillales	Lactobacillaceae	Limosilactobacillus	Limosilactobacillus vaginalis	Scaffold	none	GCA_000159435.1	none	biological product [ENVO:02000043]	na	1633	1423814	anaerobe	anaerobic
RS_GCF_000577815.1	100	0.19	99.19	1.77	27.9383	3653762	TRUE	Bacteria;Bacillota;Clostridia;Clostridiales;Clostridiaceae;Clostridium;Clostridium saudiense	Bacteria	Bacillota	Clostridia	Clostridiales	Clostridiaceae	Clostridium	Clostridium saudiense	Contig	none	GCA_000577815.1	none	none	representative genome	1414720	1414720	anaerobe	anaerobic
RS_GCF_900113635.1	99.64	0.05	98.6	0.23	39.5138	3083807	TRUE	Bacteria;Bacillota;Clostridia;Peptostreptococcales;Tindalliaceae;Tindallia;Tindallia magadiensis	Bacteria	Bacillota	Clostridia	Peptostreptococcales	Tindalliaceae	Tindallia	Tindallia magadiensis	Scaffold	none	GCA_900113635.1	none	none	representative genome	69895	69895	anaerobe	anaerobic
RS_GCF_003710805.1	100	0.09	98.99	0.76	71.8417	4060518	TRUE	Bacteria;Actinomycetota;Actinomycetes;Actinomycetales;Microbacteriaceae;Agromyces;Agromyces tardus	Bacteria	Actinomycetota	Actinomycetes	Actinomycetales	Microbacteriaceae	Agromyces	Agromyces tardus	Contig	China: Langfang	GCA_003710805.1	none	Wheat rhizosphere soil	representative genome	2583849	2583849	aerobe	aerobic
RS_GCF_000024205.1	100	3.28	99.27	0.16	41.5548	4545624	TRUE	Bacteria;Bacillota;Desulfotomaculia;Desulfotomaculales;Desulfofarciminaceae;Desulfofarcimen;Desulfofarcimen acetoxidans	Bacteria	Bacillota	Desulfotomaculia	Desulfotomaculales	Desulfofarciminaceae	Desulfofarcimen	Desulfofarcimen acetoxidans	Complete Genome	Germany	GCA_000024205.1	none	none	representative genome	58138	485916	anaerobe	anaerobic
RS_GCF_001894825.1	99.98	2.05	99.75	1.6	66.9006	9727115	TRUE	Bacteria;Actinomycetota;Actinomycetes;Mycobacteriales;Mycobacteriaceae;Rhodococcus_F;Rhodococcus_F jostii	Bacteria	Actinomycetota	Actinomycetes	Mycobacteriales	Mycobacteriaceae	Rhodococcus_F	Rhodococcus_F jostii	Contig	none	GCA_001894825.1	none	none	na	132919	1219017	obligate aerobe	aerobic
RS_GCF_007858255.1	100	0.52	99.93	2.2	60.2439	6333130	TRUE	Bacteria;Pseudomonadota;Gammaproteobacteria;Pseudomonadales;Pseudomonadaceae;Pseudomonas_E;Pseudomonas_E rhodesiae	Bacteria	Pseudomonadota	Gammaproteobacteria	Pseudomonadales	Pseudomonadaceae	Pseudomonas_E	Pseudomonas_E rhodesiae	Contig	France	GCA_007858255.1	none	natural mineral water	na	76760	76760	aerobe	aerobic
RS_GCF_900176325.1	97.94	0.39	98.9	0.27	36.4271	1382195	TRUE	Bacteria;Bacillota;Bacilli;Lactobacillales;Aerococcaceae;Aerococcus;Aerococcus suis	Bacteria	Bacillota	Bacilli	Lactobacillales	Aerococcaceae	Aerococcus	Aerococcus suis	Scaffold	none	GCA_900176325.1	none	none	representative genome	371602	371602	aerobe	aerobic
RS_GCF_003332305.1	100	4.55	98.9	1.8	62.0625	6003377	TRUE	Bacteria;Pseudomonadota;Alphaproteobacteria;Rhizobiales;Beijerinckiaceae;Microvirga;Microvirga aerophila	Bacteria	Pseudomonadota	Alphaproteobacteria	Rhizobiales	Beijerinckiaceae	Microvirga	Microvirga aerophila	Contig	South Korea	GCA_003332305.1	none	air	representative genome	670291	670291	aerobe	aerobic
RS_GCF_000739895.2	100	0.75	99.66	1.47	65.7022	4327402	TRUE	Bacteria;Pseudomonadota;Alphaproteobacteria;Sphingomonadales;Sphingomonadaceae;Sphingomonas;Sphingomonas paucimobilis	Bacteria	Pseudomonadota	Alphaproteobacteria	Sphingomonadales	Sphingomonadaceae	Sphingomonas	Sphingomonas paucimobilis	Contig	none	GCA_000739895.2	none	none	na	13689	1219050	obligate aerobe	aerobic
RS_GCF_002115725.1	99.95	0.82	98.72	1.53	59.0495	4610381	TRUE	Bacteria;Pseudomonadota;Alphaproteobacteria;Rhodobacterales;Rhodobacteraceae;Marivita;Marivita cryptomonadis	Bacteria	Pseudomonadota	Alphaproteobacteria	Rhodobacterales	Rhodobacteraceae	Marivita	Marivita cryptomonadis	Contig	Korea	GCA_002115725.1	none	marine phytoplankton Cryptomonas sp.	representative genome	505252	505252	aerobe	aerobic
RS_GCF_014638005.1	99.83	0	99.65	0.29	34.681	3276474	TRUE	Bacteria;Bacteroidota;Bacteroidia;Flavobacteriales;Flavobacteriaceae;Flavobacterium;Flavobacterium orientale	Bacteria	Bacteroidota	Bacteroidia	Flavobacteriales	Flavobacteriaceae	Flavobacterium	Flavobacterium orientale	Scaffold	none	GCA_014638005.1	none	none	representative genome	1756020	1756020	obligate aerobe	aerobic
RS_GCF_900104265.1	100	0	100	0.14	64.2118	5084171	TRUE	Bacteria;Pseudomonadota;Gammaproteobacteria;Pseudomonadales;Pseudomonadaceae;Pseudomonas_E;Pseudomonas_E guguanensis	Bacteria	Pseudomonadota	Gammaproteobacteria	Pseudomonadales	Pseudomonadaceae	Pseudomonas_E	Pseudomonas_E guguanensis	Scaffold	none	GCA_900104265.1	none	none	representative genome	1198456	1198456	aerobe	aerobic
RS_GCF_003432065.1	99.93	0	98.1	1.19	44.0448	4615028	TRUE	Bacteria;Bacteroidota;Bacteroidia;Sphingobacteriales;Sphingobacteriaceae;Mucilaginibacter;Mucilaginibacter terrenus	Bacteria	Bacteroidota	Bacteroidia	Sphingobacteriales	Sphingobacteriaceae	Mucilaginibacter	Mucilaginibacter terrenus	Contig	China	GCA_003432065.1	none	manganese diggings	representative genome	2482727	2482727	aerobe	aerobic
RS_GCF_001877035.1	100	0.78	98.58	3.07	30.8963	4785613	TRUE	Bacteria;Bacillota;Clostridia;Clostridiales;Clostridiaceae;Clostridium_AD;Clostridium_AD estertheticum	Bacteria	Bacillota	Clostridia	Clostridiales	Clostridiaceae	Clostridium_AD	Clostridium_AD estertheticum	Complete Genome	none	GCA_001877035.1	none	vacuum packed beef	na	238834	1552	anaerobe	anaerobic
RS_GCF_002993335.1	99.64	0	99.01	0.39	51.7119	3280710	TRUE	Bacteria;Bacillota;Bacilli;Bacillales_H;Salisediminibacteriaceae;Alkalicoccus;Alkalicoccus urumqiensis	Bacteria	Bacillota	Bacilli	Bacillales_H	Salisediminibacteriaceae	Alkalicoccus	Alkalicoccus urumqiensis	Scaffold	China: Xinjiang Uyghur Autonomous Region	GCA_002993335.1	none	mixed water and sediment from a saline-alkaline lake	representative genome	1548213	1548213	aerobe	aerobic
GB_GCA_900100495.1	99.97	0.95	99.68	1.22	65.2057	5743144	TRUE	Bacteria;Pseudomonadota;Gammaproteobacteria;Pseudomonadales;Pseudomonadaceae;Pseudomonas_E;Pseudomonas_E benzenivorans	Bacteria	Pseudomonadota	Gammaproteobacteria	Pseudomonadales	Pseudomonadaceae	Pseudomonas_E	Pseudomonas_E benzenivorans	Scaffold	none	GCA_900100495.1	none	none	na	556533	556533	aerobe	aerobic
RS_GCF_000241265.1	100	0.05	100	0.04	68.0304	3906554	TRUE	Bacteria;Actinomycetota;Actinomycetes;Mycobacteriales;Mycobacteriaceae;Gordonia;Gordonia araii	Bacteria	Actinomycetota	Actinomycetes	Mycobacteriales	Mycobacteriaceae	Gordonia	Gordonia araii	Contig	none	GCA_000241265.2	none	none	representative genome	263909	1073574	aerobe	aerobic
RS_GCF_000576575.1	99.99	0.29	99.28	1.08	70.58	4804251	TRUE	Bacteria;Actinomycetota;Actinomycetes;Actinomycetales;Dermatophilaceae;Intrasporangium_A;Intrasporangium_A chromatireducens	Bacteria	Actinomycetota	Actinomycetes	Actinomycetales	Dermatophilaceae	Intrasporangium_A	Intrasporangium_A chromatireducens	Contig	China: Hunan Province	GCA_000576575.1	none	manganese mining soil in Hunan Province; central-south China	representative genome	1386088	584657	aerobe	aerobic
RS_GCF_004014875.1	100	0.15	98.45	0	68.9415	3321975	TRUE	Bacteria;Actinomycetota;Actinomycetes;Propionibacteriales;Nocardioidaceae;Nocardioides;Nocardioides yefusunii	Bacteria	Actinomycetota	Actinomycetes	Propionibacteriales	Nocardioidaceae	Nocardioides	Nocardioides yefusunii	Complete Genome	China: Qinghai-Tibet Plateau	GCA_004014875.1	none	feces	representative genome	2500546	2500546	aerobe	aerobic
RS_GCF_022179245.1	99.93	0.64	99.37	0.34	70.2724	5744513	TRUE	Bacteria;Pseudomonadota;Alphaproteobacteria;Rhizobiales;Beijerinckiaceae;Methylobacterium;Methylobacterium gregans	Bacteria	Pseudomonadota	Alphaproteobacteria	Rhizobiales	Beijerinckiaceae	Methylobacterium	Methylobacterium gregans	Contig	none	GCA_022179245.1	none	none	representative genome	374424	374424	aerobe	aerobic
RS_GCF_003470205.1	99.91	0.07	98.55	0.72	72.6534	3657983	TRUE	Bacteria;Actinomycetota;Actinomycetes;Actinomycetales;Cellulomonadaceae;Cellulomonas;Cellulomonas rhizosphaerae	Bacteria	Actinomycetota	Actinomycetes	Actinomycetales	Cellulomonadaceae	Cellulomonas	Cellulomonas rhizosphaerae	Contig	China: Jiaozuo; Cornel peak	GCA_003470205.1	none	soil	representative genome	2293719	2293719	aerobe	aerobic
RS_GCF_000761445.1	99.99	0	99.54	0.41	66.2882	3379958	TRUE	Bacteria;Pseudomonadota;Gammaproteobacteria;Xanthomonadales;Rhodanobacteraceae;Oleiagrimonas;Oleiagrimonas soli	Bacteria	Pseudomonadota	Gammaproteobacteria	Xanthomonadales	Rhodanobacteraceae	Oleiagrimonas	Oleiagrimonas soli	Scaffold	China: Gudao	GCA_000761445.1	none	soil	na	1543381	1543381	aerobe	aerobic
RS_GCF_008124625.1	99.99	1.35	100	0.64	48.682	2962458	TRUE	Bacteria;Bacillota;Desulfotomaculia;Desulfotomaculales;Desulfallaceae;Sporotomaculum;Sporotomaculum thermosapovorans	Bacteria	Bacillota	Desulfotomaculia	Desulfotomaculales	Desulfallaceae	Sporotomaculum	Sporotomaculum thermosapovorans	Contig	none	GCA_008124625.1	none	none	representative genome	58137	1121431	anaerobe	anaerobic
RS_GCF_001921825.1	100	0.01	99.63	0	42.5884	2285094	TRUE	Bacteria;Bacillota;Bacilli;Lactobacillales;Streptococcaceae;Streptococcus;Streptococcus acidominimus	Bacteria	Bacillota	Bacilli	Lactobacillales	Streptococcaceae	Streptococcus	Streptococcus acidominimus	Contig	none	GCA_001921825.1	none	vagina	na	1326	1326	aerobe	aerobic
RS_GCF_900106695.1	98.02	0.07	100	0	71.6458	5014394	TRUE	Bacteria;Pseudomonadota;Alphaproteobacteria;Rhodobacterales;Rhodobacteraceae;Albimonas;Albimonas donghaensis	Bacteria	Pseudomonadota	Alphaproteobacteria	Rhodobacterales	Rhodobacteraceae	Albimonas	Albimonas donghaensis	Contig	none	GCA_900106695.1	none	none	representative genome	356660	356660	aerobe	aerobic
RS_GCF_002901445.1	100	0.65	99.57	0.43	69.4833	4500921	TRUE	Bacteria;Deinococcota;Deinococci;Deinococcales;Deinococcaceae;Deinococcus;Deinococcus koreensis	Bacteria	Deinococcota	Deinococci	Deinococcales	Deinococcaceae	Deinococcus	Deinococcus koreensis	Contig	South Korea	GCA_002901445.1	none	river water	representative genome	2054903	2054903	aerobe	aerobic
RS_GCF_000737845.1	93.37	0.05	94.97	0.38	56.0812	1895239	TRUE	Bacteria;Actinomycetota;Actinomycetes;Actinomycetales;Bifidobacteriaceae;Bifidobacterium;Bifidobacterium bombi	Bacteria	Actinomycetota	Actinomycetes	Actinomycetales	Bifidobacteriaceae	Bifidobacterium	Bifidobacterium bombi	Contig	none	GCA_000737845.1	none	none	na	471511	1341695	anaerobe	anaerobic
RS_GCF_000374305.1	99.27	0.24	99.47	1.57	73.3086	6167782	TRUE	Bacteria;Actinomycetota;Actinomycetes;Streptosporangiales;Streptosporangiaceae;Spirillospora;Spirillospora flavalba	Bacteria	Actinomycetota	Actinomycetes	Streptosporangiales	Streptosporangiaceae	Spirillospora	Spirillospora flavalba	Scaffold	China	GCA_000374305.1	none	none	representative genome	1120938	561175	aerobe	aerobic
RS_GCF_009674765.1	100	0.01	99.56	2.46	40.72	4884996	TRUE	Bacteria;Bacillota;Bacilli;Bacillales;Bacillaceae;Bacillus_P;Bacillus_P idriensis	Bacteria	Bacillota	Bacilli	Bacillales	Bacillaceae	Bacillus_P	Bacillus_P idriensis	Contig	South Korea: Busan	GCA_009674765.1	none	blood from new born child with sepsis	na	324768	324768	obligate aerobe	aerobic
RS_GCF_900116135.1	98.6	0.02	99.47	1.76	70.7756	6291299	TRUE	Bacteria;Actinomycetota;Actinomycetes;Mycobacteriales;Pseudonocardiaceae;Saccharopolyspora;Saccharopolyspora flava	Bacteria	Actinomycetota	Actinomycetes	Mycobacteriales	Pseudonocardiaceae	Saccharopolyspora	Saccharopolyspora flava	Scaffold	none	GCA_900116135.1	none	none	representative genome	95161	95161	aerobe	aerobic
RS_GCF_002847305.1	99.98	1.73	99.09	1.21	62.1549	3954736	TRUE	Bacteria;Pseudomonadota;Alphaproteobacteria;Rhodobacterales;Rhodobacteraceae;Paracoccus;Paracoccus tegillarcae	Bacteria	Pseudomonadota	Alphaproteobacteria	Rhodobacterales	Rhodobacteraceae	Paracoccus	Paracoccus tegillarcae	Complete Genome	South Korea	GCA_002847305.1	none	none	representative genome	1529068	1529068	aerobe	aerobic
RS_GCF_000946815.1	97.02	5.73	94.7	1.04	46.5896	3166921	TRUE	Bacteria;Bacillota;DSM-12270;Thermacetogeniales;Thermacetogeniaceae;Syntrophaceticus;Syntrophaceticus schinkii	Bacteria	Bacillota	DSM-12270	Thermacetogeniales	Thermacetogeniaceae	Syntrophaceticus	Syntrophaceticus schinkii	Contig	none	GCA_000946815.1	none	none	representative genome	499207	499207	anaerobe	anaerobic
RS_GCF_014655595.1	99.91	0	99.29	1.13	72.1966	7375626	TRUE	Bacteria;Actinomycetota;Actinomycetes;Streptomycetales;Streptomycetaceae;Streptomyces;Streptomyces griseocarneus	Bacteria	Actinomycetota	Actinomycetes	Streptomycetales	Streptomycetaceae	Streptomyces	Streptomyces griseocarneus	Scaffold	none	GCA_014655595.1	none	none	representative genome	51201	51201	aerobe	aerobic
RS_GCF_014490445.1	99.78	0.61	100	1.82	68.8291	5350080	TRUE	Bacteria;Pseudomonadota;Alphaproteobacteria;Acetobacterales;Acetobacteraceae;Pseudoroseomonas;Pseudoroseomonas ludipueritiae	Bacteria	Pseudomonadota	Alphaproteobacteria	Acetobacterales	Acetobacteraceae	Pseudoroseomonas	Pseudoroseomonas ludipueritiae	Scaffold	Germany	GCA_014490445.1	none	gypsum liner walls of a childrens bedroom	representative genome	198093	198093	aerobe	aerobic
RS_GCF_014205015.1	98.05	1.12	100	4.39	70.138	9689237	TRUE	Bacteria;Actinomycetota;Actinomycetes;Mycobacteriales;Pseudonocardiaceae;Actinosynnema;Actinosynnema ecbatanense	Bacteria	Actinomycetota	Actinomycetes	Mycobacteriales	Pseudonocardiaceae	Actinosynnema	Actinosynnema ecbatanense	Contig	none	GCA_014205015.1	none	none	representative genome	1105145	1105145	aerobe	aerobic
RS_GCF_001953355.1	100	0.12	95.82	0.6	45.6283	2042438	TRUE	Bacteria;Pseudomonadota;Gammaproteobacteria;Burkholderiales;Burkholderiaceae;Polynucleobacter;Polynucleobacter sphagniphilus	Bacteria	Pseudomonadota	Gammaproteobacteria	Burkholderiales	Burkholderiaceae	Polynucleobacter	Polynucleobacter sphagniphilus	Contig	Austria: Wenger bog near Salzburg	GCA_001953355.1	none	freshwater; acidic water of a bog system	na	1743169	1743169	aerobe	aerobic
RS_GCF_004364555.1	99.99	0.4	98.48	2.02	73.096	3709865	TRUE	Bacteria;Actinomycetota;Actinomycetes;Actinomycetales;Microbacteriaceae;Amnibacterium;Amnibacterium kyonggiense	Bacteria	Actinomycetota	Actinomycetes	Actinomycetales	Microbacteriaceae	Amnibacterium	Amnibacterium kyonggiense	Contig	none	GCA_004364555.1	none	none	representative genome	595671	595671	aerobe	aerobic
RS_GCF_000412335.2	100	0.08	99.95	0.49	54.3455	4886981	TRUE	Bacteria;Pseudomonadota;Gammaproteobacteria;Enterobacterales;Enterobacteriaceae;Cedecea;Cedecea davisae	Bacteria	Pseudomonadota	Gammaproteobacteria	Enterobacterales	Enterobacteriaceae	Cedecea	Cedecea davisae	Scaffold	none	GCA_000412335.2	none	gastrointestinal tract	representative genome	158484	566551	aerobe	aerobic
RS_GCF_001591565.1	99.87	0.41	99.35	0.43	37.6447	3906163	TRUE	Bacteria;Bacillota;Bacilli;Bacillales;Bacillaceae_H;Priestia;Priestia flexa	Bacteria	Bacillota	Bacilli	Bacillales	Bacillaceae_H	Priestia	Priestia flexa	Contig	none	GCA_001591565.1	none	none	na	86664	1348625	obligate aerobe	aerobic
RS_GCF_002262875.1	99.61	0.51	100	0.02	70.3372	6342753	TRUE	Bacteria;Actinomycetota;Actinomycetes;Mycobacteriales;Pseudonocardiaceae;Amycolatopsis;Amycolatopsis antarctica	Bacteria	Actinomycetota	Actinomycetes	Mycobacteriales	Pseudonocardiaceae	Amycolatopsis	Amycolatopsis antarctica	Contig	Antarctica: King George Island	GCA_002262875.1	none	none	representative genome	1854586	1854586	aerobe	aerobic
RS_GCF_004117075.1	99.92	1.32	98.25	0	40.7176	2266449	TRUE	Bacteria;Thermotogota;Thermotogae;Thermotogales;Fervidobacteriaceae;Fervidobacterium;Fervidobacterium changbaicum	Bacteria	Thermotogota	Thermotogae	Thermotogales	Fervidobacteriaceae	Fervidobacterium	Fervidobacterium changbaicum	Chromosome	China	GCA_004117075.1	none	hot spring	representative genome	310769	310769	anaerobe	anaerobic
RS_GCF_023061285.1	99.96	0.02	99.14	0.54	60.8804	3636986	TRUE	Bacteria;Pseudomonadota;Gammaproteobacteria;Pseudomonadales;Halomonadaceae;Chromohalobacter;Chromohalobacter nigrandesensis	Bacteria	Pseudomonadota	Gammaproteobacteria	Pseudomonadales	Halomonadaceae	Chromohalobacter	Chromohalobacter nigrandesensis	Contig	Chile: Atacama Saltern	GCA_023061285.1	none	Lake Tebenquiche	representative genome	119863	119863	aerobe	aerobic
RS_GCF_003065385.1	99.99	0.03	93.7	0.76	48.1577	1851737	TRUE	Bacteria;Pseudomonadota;Gammaproteobacteria;Burkholderiales;Burkholderiaceae;Polynucleobacter;Polynucleobacter acidiphobus	Bacteria	Pseudomonadota	Gammaproteobacteria	Burkholderiales	Burkholderiaceae	Polynucleobacter	Polynucleobacter acidiphobus	Chromosome	France: Corsica	GCA_003065385.1	none	freshwater	representative genome	556053	556053	aerobe	aerobic
RS_GCF_900156645.1	100	0.13	99.17	0.22	45.4809	2900825	TRUE	Bacteria;Bacillota;Bacilli;Bacillales_D;Halobacillaceae;Salimicrobium;Salimicrobium flavidum	Bacteria	Bacillota	Bacilli	Bacillales_D	Halobacillaceae	Salimicrobium	Salimicrobium flavidum	Scaffold	none	GCA_900156645.1	none	none	representative genome	570947	570947	aerobe	aerobic
RS_GCF_014205075.1	100	0.11	99.49	1.01	68.3156	3037642	TRUE	Bacteria;Actinomycetota;Actinomycetes;Actinomycetales;Microbacteriaceae;Microbacterium;Microbacterium ginsengiterrae	Bacteria	Actinomycetota	Actinomycetes	Actinomycetales	Microbacteriaceae	Microbacterium	Microbacterium ginsengiterrae	Contig	none	GCA_014205075.1	none	none	na	546115	546115	aerobe	aerobic
RS_GCF_003967575.1	96.79	8.92	99.67	10.54	49.7039	8961382	TRUE	Bacteria;Chloroflexota;Ktedonobacteria;Ktedonobacterales;Ktedonobacteraceae;Dictyobacter;Dictyobacter alpinus	Bacteria	Chloroflexota	Ktedonobacteria	Ktedonobacterales	Ktedonobacteraceae	Dictyobacter	Dictyobacter alpinus	Contig	Japan:Gunma; Tsumagoi	GCA_003967575.1	none	Tengu-no-mugimeshi	representative genome	2014873	2014873	aerobe	aerobic
RS_GCF_021568855.1	100	0.59	100	0	54.4191	2682938	TRUE	Bacteria;Synergistota;Synergistia;Synergistales;Dethiosulfovibrionaceae;Dethiosulfovibrio;Dethiosulfovibrio russensis	Bacteria	Synergistota	Synergistia	Synergistales	Dethiosulfovibrionaceae	Dethiosulfovibrio	Dethiosulfovibrio russensis	Scaffold	Russia: Novgorod	GCA_021568855.1	none	spring water	representative genome	133534	133534	anaerobe	anaerobic
RS_GCF_014207705.1	99.07	0.24	100	0.85	70.6122	7504604	TRUE	Bacteria;Actinomycetota;Actinomycetes;Streptosporangiales;Streptosporangiaceae;Sphaerisporangium;Sphaerisporangium rubeum	Bacteria	Actinomycetota	Actinomycetes	Streptosporangiales	Streptosporangiaceae	Sphaerisporangium	Sphaerisporangium rubeum	Contig	Bangladesh	GCA_014207705.1	none	none	representative genome	321317	321317	aerobe	aerobic
RS_GCF_001403735.1	100	0.21	99.15	0.44	67.879	3660824	TRUE	Bacteria;Pseudomonadota;Alphaproteobacteria;Rhodobacterales;Rhodobacteraceae;Jannaschia;Jannaschia rubra	Bacteria	Pseudomonadota	Alphaproteobacteria	Rhodobacterales	Rhodobacteraceae	Jannaschia	Jannaschia rubra	Contig	Mediterranean Sea	GCA_001403735.1	none	3;2-4;8 km off coast sea water	na	282197	282197	aerobe	aerobic
RS_GCF_002285415.1	99.99	0.19	99.7	0.91	57.8274	3494482	TRUE	Bacteria;Pseudomonadota;Alphaproteobacteria;Rhodobacterales;Rhodobacteraceae;Actibacterium_B;Actibacterium_B pelagium	Bacteria	Pseudomonadota	Alphaproteobacteria	Rhodobacterales	Rhodobacteraceae	Actibacterium_B	Actibacterium_B pelagium	Scaffold	Pacific Ocean: Western Pacific Ocean	GCA_002285415.1	none	seawater	representative genome	2029103	2029103	aerobe	aerobic
RS_GCF_000379665.1	99.85	1.78	100	0	44.8358	4770838	TRUE	Bacteria;Bacteroidota;Bacteroidia;Bacteroidales;Marinifilaceae;Butyricimonas;Butyricimonas synergistica	Bacteria	Bacteroidota	Bacteroidia	Bacteroidales	Marinifilaceae	Butyricimonas	Butyricimonas synergistica	Scaffold	Japan	GCA_000379665.1	none	Rat feces	representative genome	544644	1121129	anaerobe	anaerobic
RS_GCF_004104015.1	100	0.43	99.76	1.42	68.6888	2930686	TRUE	Bacteria;Actinomycetota;Actinomycetes;Actinomycetales;Actinomycetaceae;Actinomyces;Actinomyces oricola	Bacteria	Actinomycetota	Actinomycetes	Actinomycetales	Actinomycetaceae	Actinomyces	Actinomyces oricola	Contig	United Kingdom: Bury	GCA_004104015.1	none	dental abscess	representative genome	206043	206043	anaerobe	anaerobic
RS_GCF_004004565.1	100	0.02	99.35	0.93	68.9328	3760480	TRUE	Bacteria;Pseudomonadota;Gammaproteobacteria;Burkholderiales;Burkholderiaceae;Inhella;Inhella crocodyli	Bacteria	Pseudomonadota	Gammaproteobacteria	Burkholderiales	Burkholderiaceae	Inhella	Inhella crocodyli	Contig	Taiwan	GCA_004004565.1	none	water	representative genome	2499851	2499851	aerobe	aerobic
RS_GCF_001245615.1	100	0.07	98.99	0.25	66.8459	6287317	TRUE	Bacteria;Actinomycetota;Actinomycetes;Mycobacteriales;Mycobacteriaceae;Mycobacterium;Mycobacterium neworleansense	Bacteria	Actinomycetota	Actinomycetes	Mycobacteriales	Mycobacteriaceae	Mycobacterium	Mycobacterium neworleansense	Contig	none	GCA_001245615.1	none	none	representative genome	146018	146018	aerobe	aerobic
RS_GCF_003265345.1	99.99	0.54	99.51	1.53	68.6716	10581732	TRUE	Bacteria;Actinomycetota;Actinomycetes;Mycobacteriales;Pseudonocardiaceae;Lentzea;Lentzea terrae	Bacteria	Actinomycetota	Actinomycetes	Mycobacteriales	Pseudonocardiaceae	Lentzea	Lentzea terrae	Scaffold	China: Dengfeng	GCA_003265345.1	none	soil	representative genome	2200761	2200761	aerobe	aerobic
RS_GCF_000162875.1	98.81	1.2	100	0	62.1515	2096289	TRUE	Bacteria;Actinomycetota;Coriobacteriia;Coriobacteriales;Eggerthellaceae;Slackia;Slackia exigua	Bacteria	Actinomycetota	Coriobacteriia	Coriobacteriales	Eggerthellaceae	Slackia	Slackia exigua	Scaffold	none	GCA_000162875.1	none	biological product [ENVO:02000043]	na	84109	649764	anaerobe	anaerobic
RS_GCF_000191065.1	98.11	0.02	99.21	0	51.6103	3057407	TRUE	Bacteria;Bacteroidota;Bacteroidia;Bacteroidales;Bacteroidaceae;Prevotella;Prevotella multiformis	Bacteria	Bacteroidota	Bacteroidia	Bacteroidales	Bacteroidaceae	Prevotella	Prevotella multiformis	Scaffold	none	GCA_000191065.1	none	biological product [ENVO:02000043]	na	282402	888743	anaerobe	anaerobic
RS_GCF_000248055.1	99.99	0.03	99.58	0	65.3448	4952979	TRUE	Bacteria;Actinomycetota;Actinomycetes;Mycobacteriales;Mycobacteriaceae;Gordonia;Gordonia sputi	Bacteria	Actinomycetota	Actinomycetes	Mycobacteriales	Mycobacteriaceae	Gordonia	Gordonia sputi	Contig	none	GCA_000248055.2	none	none	representative genome	36823	1089453	aerobe	aerobic
RS_GCF_008271285.1	99.99	0.81	99.7	1.34	60.038	4903367	TRUE	Bacteria;Bacteroidota;Bacteroidia;Cytophagales;Hymenobacteraceae;Hymenobacter;Hymenobacter lutimineralis	Bacteria	Bacteroidota	Bacteroidia	Cytophagales	Hymenobacteraceae	Hymenobacter	Hymenobacter lutimineralis	Scaffold	South Korea: Gyeongju-si	GCA_008271285.1	none	Clay mineral	representative genome	2606448	2606448	aerobe	aerobic
RS_GCF_001029435.1	100	1.72	98.02	1.8	49.6603	5266181	TRUE	Bacteria;Pseudomonadota;Gammaproteobacteria;Enterobacterales;Vibrionaceae;Photobacterium;Photobacterium aphoticum	Bacteria	Pseudomonadota	Gammaproteobacteria	Enterobacterales	Vibrionaceae	Photobacterium	Photobacterium aphoticum	Contig	Spain: Valencia; Malvarrosa Beach	GCA_001029435.1	none	water	representative genome	754436	754436	aerobe	aerobic
RS_GCF_001042985.1	100	0.25	100	0.31	58.5372	4992502	TRUE	Bacteria;Pseudomonadota;Gammaproteobacteria;Pseudomonadales;Pseudomonadaceae;Pseudomonas_E;Pseudomonas_E lundensis	Bacteria	Pseudomonadota	Gammaproteobacteria	Pseudomonadales	Pseudomonadaceae	Pseudomonas_E	Pseudomonas_E lundensis	Contig	Sweden	GCA_001042985.1	none	prepacked beef	na	86185	86185	aerobe	aerobic
RS_GCF_014652215.1	99.78	0.05	99.34	0	61.5484	3623543	TRUE	Bacteria;Pseudomonadota;Alphaproteobacteria;Rhodobacterales;Rhodobacteraceae;Gemmobacter_C;Gemmobacter_C tilapiae	Bacteria	Pseudomonadota	Alphaproteobacteria	Rhodobacterales	Rhodobacteraceae	Gemmobacter_C	Gemmobacter_C tilapiae	Scaffold	none	GCA_014652215.1	none	none	representative genome	875041	875041	aerobe	aerobic
RS_GCF_013408925.1	98.88	0	100	0	70.4803	3386878	TRUE	Bacteria;Actinomycetota;Actinomycetes;Actinomycetales;Dermatophilaceae;Pedococcus;Pedococcus badiiscoriae	Bacteria	Actinomycetota	Actinomycetes	Actinomycetales	Dermatophilaceae	Pedococcus	Pedococcus badiiscoriae	Contig	none	GCA_013408925.1	none	none	representative genome	642776	642776	aerobe	aerobic
RS_GCF_002023715.1	99.98	0.13	100	0	35.5913	4154012	TRUE	Bacteria;Bacteroidota;Bacteroidia;Flavobacteriales;Weeksellaceae;Elizabethkingia;Elizabethkingia occulta	Bacteria	Bacteroidota	Bacteroidia	Flavobacteriales	Weeksellaceae	Elizabethkingia	Elizabethkingia occulta	Contig	Australia: Melbourne	GCA_002023715.1	none	none	representative genome	1867263	1867263	aerobe	aerobic
RS_GCF_000058485.1	99.87	0.67	99.65	1.09	72.8281	7497934	TRUE	Bacteria;Actinomycetota;Actinomycetes;Mycobacteriales;Frankiaceae;Frankia;Frankia alni	Bacteria	Actinomycetota	Actinomycetes	Mycobacteriales	Frankiaceae	Frankia	Frankia alni	Complete Genome	none	GCA_000058485.1	none	none	representative genome	1859	326424	aerobe	aerobic
RS_GCF_000024025.1	100	0.16	99.74	1.32	69.7671	10467782	TRUE	Bacteria;Actinomycetota;Actinomycetes;Streptomycetales;Catenulisporaceae;Catenulispora;Catenulispora acidiphila	Bacteria	Actinomycetota	Actinomycetes	Streptomycetales	Catenulisporaceae	Catenulispora	Catenulispora acidiphila	Complete Genome	Italy	GCA_000024025.1	none	none	representative genome	304895	479433	aerobe	aerobic
RS_GCF_900113485.1	100	0.04	99.37	0	68.6989	4524655	TRUE	Bacteria;Pseudomonadota;Alphaproteobacteria;Rhizobiales;Beijerinckiaceae;Methylobacterium;Methylobacterium gossipiicola	Bacteria	Pseudomonadota	Alphaproteobacteria	Rhizobiales	Beijerinckiaceae	Methylobacterium	Methylobacterium gossipiicola	Scaffold	none	GCA_900113485.1	none	none	representative genome	582675	582675	aerobe	aerobic
RS_GCF_001403795.1	99.99	0.05	98.54	0.91	64.6682	3486999	TRUE	Bacteria;Pseudomonadota;Alphaproteobacteria;Rhodobacterales;Rhodobacteraceae;Jannaschia;Jannaschia donghaensis	Bacteria	Pseudomonadota	Alphaproteobacteria	Rhodobacterales	Rhodobacteraceae	Jannaschia	Jannaschia donghaensis	Scaffold	South Korea	GCA_001403795.1	none	surface sea water coast of Dokdo; Korea	representative genome	420998	420998	aerobe	aerobic
RS_GCF_009711415.1	100	0.09	100	1.11	57.3127	4806378	TRUE	Bacteria;Pseudomonadota;Alphaproteobacteria;Rhizobiales;Stappiaceae;Roseibium;Roseibium denhamense	Bacteria	Pseudomonadota	Alphaproteobacteria	Rhizobiales	Stappiaceae	Roseibium	Roseibium denhamense	Scaffold	Australia	GCA_009711415.1	none	Rhodophyta	na	76305	76305	obligate aerobe	aerobic
RS_GCF_000550785.1	100	0.37	99.34	0.22	55.6845	3132213	TRUE	Bacteria;Actinomycetota;Actinomycetes;Mycobacteriales;Mycobacteriaceae;Corynebacterium;Corynebacterium casei	Bacteria	Actinomycetota	Actinomycetes	Mycobacteriales	Mycobacteriaceae	Corynebacterium	Corynebacterium casei	Complete Genome	none	GCA_000550785.1	none	none	representative genome	160386	1285583	aerobe	aerobic
RS_GCF_003258515.1	99.99	0.34	99.99	0.86	63.0563	4755891	TRUE	Bacteria;Pseudomonadota;Gammaproteobacteria;Pseudomonadales;Oleiphilaceae;Marinobacter_A;Marinobacter_A bohaiensis	Bacteria	Pseudomonadota	Gammaproteobacteria	Pseudomonadales	Oleiphilaceae	Marinobacter_A	Marinobacter_A bohaiensis	Contig	China: Jiaozhou Bay; Bohai Sea	GCA_003258515.1	none	benthic sediment	representative genome	2201898	2201898	aerobe	aerobic
RS_GCF_000300975.2	100	0.03	99.59	0.4	63.0193	5408328	TRUE	Bacteria;Pseudomonadota;Gammaproteobacteria;Burkholderiales;Burkholderiaceae;Herbaspirillum;Herbaspirillum frisingense	Bacteria	Pseudomonadota	Gammaproteobacteria	Burkholderiales	Burkholderiaceae	Herbaspirillum	Herbaspirillum frisingense	Contig	none	GCA_000300975.2	none	C4-fibre plants	representative genome	92645	864073	aerobe	aerobic
RS_GCF_000255455.1	99.26	0.32	98.67	0.4	32.8067	4257070	TRUE	Bacteria;Bacteroidota;Bacteroidia;Flavobacteriales;Flavobacteriaceae;Aquimarina;Aquimarina agarilytica	Bacteria	Bacteroidota	Bacteroidia	Flavobacteriales	Flavobacteriaceae	Aquimarina	Aquimarina agarilytica	Scaffold	none	GCA_000255455.1	none	none	representative genome	1087449	620914	aerobe	aerobic
RS_GCF_014196635.1	99.96	0.03	99.66	0	64.4855	3410606	TRUE	Bacteria;Pseudomonadota;Alphaproteobacteria;Sphingomonadales;Sphingomonadaceae;Sphingobium;Sphingobium fontiphilum	Bacteria	Pseudomonadota	Alphaproteobacteria	Sphingomonadales	Sphingomonadaceae	Sphingobium	Sphingobium fontiphilum	Contig	none	GCA_014196635.1	none	none	representative genome	944425	944425	aerobe	aerobic
RS_GCF_000445105.1	99.99	7.77	100	2.22	63.0112	5360246	TRUE	Bacteria;Pseudomonadota;Alphaproteobacteria;Sphingomonadales;Sphingomonadaceae;Sphingobium;Sphingobium lactosutens	Bacteria	Pseudomonadota	Alphaproteobacteria	Sphingomonadales	Sphingomonadaceae	Sphingobium	Sphingobium lactosutens	Contig	India: Lucknow	GCA_000445105.1	none	hexachlorocyclohexane(HCH) pesticide-contaminated soil	representative genome	522773	1331060	aerobe	aerobic
RS_GCF_014207425.1	99.47	0.49	98.28	0.77	41.423	2210357	TRUE	Bacteria;Bacillota;Bacilli;Staphylococcales;Salinicoccaceae;Jeotgalicoccus;Jeotgalicoccus coquinae	Bacteria	Bacillota	Bacilli	Staphylococcales	Salinicoccaceae	Jeotgalicoccus	Jeotgalicoccus coquinae	Scaffold	Germany	GCA_014207425.1	none	none	na	709509	709509	aerobe	aerobic
RS_GCF_003633725.1	99.07	1.58	90.64	0.77	63.3985	1879126	TRUE	Bacteria;Bacillota;Bacilli;Thermicanales;DSM-22653;Brockia;Brockia lithotrophica	Bacteria	Bacillota	Bacilli	Thermicanales	DSM-22653	Brockia	Brockia lithotrophica	Scaffold	none	GCA_003633725.1	none	none	representative genome	933949	933949	anaerobe	anaerobic
RS_GCF_000010665.1	100	0.53	100	0	62.6743	5315620	TRUE	Bacteria;Desulfobacterota_I;Desulfovibrionia;Desulfovibrionales;Desulfovibrionaceae;Solidesulfovibrio;Solidesulfovibrio magneticus	Bacteria	Desulfobacterota_I	Desulfovibrionia	Desulfovibrionales	Desulfovibrionaceae	Solidesulfovibrio	Solidesulfovibrio magneticus	Complete Genome	none	GCA_000010665.1	none	none	representative genome	184917	573370	anaerobe	anaerobic
RS_GCF_003725955.1	97.57	0.78	100	1.08	57.666	2253648	TRUE	Bacteria;Actinomycetota;Coriobacteriia;Coriobacteriales;Eggerthellaceae;Slackia;Slackia isoflavoniconvertens	Bacteria	Actinomycetota	Coriobacteriia	Coriobacteriales	Eggerthellaceae	Slackia	Slackia isoflavoniconvertens	Contig	none	GCA_003725955.1	none	feces	na	572010	572010	anaerobe	anaerobic
RS_GCF_003987565.1	98.96	0.01	99.03	0	35.3587	2257832	TRUE	Bacteria;Bacillota;Bacilli;Lactobacillales;Vagococcaceae;Vagococcus_D;Vagococcus_D fessus	Bacteria	Bacillota	Bacilli	Lactobacillales	Vagococcaceae	Vagococcus_D	Vagococcus_D fessus	Contig	United Kingdom	GCA_003987565.1	none	dead seal liver and kidney	representative genome	120370	120370	anaerobe	anaerobic
RS_GCF_900107435.1	99.85	2.04	99.49	1.94	68.4273	4853715	TRUE	Bacteria;Actinomycetota;Actinomycetes;Actinomycetales;Microbacteriaceae;Herbiconiux;Herbiconiux ginsengi	Bacteria	Actinomycetota	Actinomycetes	Actinomycetales	Microbacteriaceae	Herbiconiux	Herbiconiux ginsengi	Scaffold	none	GCA_900107435.1	none	none	representative genome	381665	381665	aerobe	aerobic
RS_GCF_000264295.1	99.93	0.04	99.66	0.39	66.5106	3910579	TRUE	Bacteria;Pseudomonadota;Gammaproteobacteria;Xanthomonadales;Rhodanobacteraceae;Rhodanobacter;Rhodanobacter spathiphylli	Bacteria	Pseudomonadota	Gammaproteobacteria	Xanthomonadales	Rhodanobacteraceae	Rhodanobacter	Rhodanobacter spathiphylli	Contig	none	GCA_000264295.1	none	none	representative genome	347483	1163407	aerobe	aerobic
RS_GCF_003555545.1	99.98	0.13	100	2.05	47.5227	8443189	TRUE	Bacteria;Bacteroidota;Bacteroidia;Chitinophagales;Chitinophagaceae;Paraflavitalea;Paraflavitalea soli	Bacteria	Bacteroidota	Bacteroidia	Chitinophagales	Chitinophagaceae	Paraflavitalea	Paraflavitalea soli	Complete Genome	South Korea: Yongin	GCA_003555545.1	none	soil	representative genome	2315862	2315862	obligate aerobe	aerobic
RS_GCF_016617615.1	99.99	0.2	99.59	1.68	37.0738	1892283	TRUE	Bacteria;Aquificota;Aquificia;Aquificales;Hydrogenothermaceae;Persephonella_A;Persephonella_A atlantica	Bacteria	Aquificota	Aquificia	Aquificales	Hydrogenothermaceae	Persephonella_A	Persephonella_A atlantica	Contig	Atlantic Ocean	GCA_016617615.1	none	Black smoker from hydrothermal field Lucky Strike; mid-Atlantic Ridge	representative genome	2699429	2699429	anaerobe	anaerobic
RS_GCF_000975035.1	99.97	0.03	97.69	0	64.7376	2546965	TRUE	Bacteria;Actinomycetota;Actinomycetes;Actinomycetales;Demequinaceae;Demequina;Demequina flava	Bacteria	Actinomycetota	Actinomycetes	Actinomycetales	Demequinaceae	Demequina	Demequina flava	Scaffold	none	GCA_000975035.1	none	none	representative genome	1095025	1095025	anaerobe	anaerobic
RS_GCF_001445655.1	100	0.5	99.14	2.23	72.1365	8639831	TRUE	Bacteria;Actinomycetota;Actinomycetes;Streptomycetales;Streptomycetaceae;Streptomyces;Streptomyces roseifaciens	Bacteria	Actinomycetota	Actinomycetes	Streptomycetales	Streptomycetaceae	Streptomyces	Streptomyces roseifaciens	Scaffold	China: Xi an; Shanxi Province	GCA_001445655.1	none	soil	representative genome	1488406	1488406	aerobe	aerobic
GB_GCA_000613925.1	95.33	0.62	98.06	0	41.2306	2949807	TRUE	Bacteria;Bacteroidota;Bacteroidia;Bacteroidales;Bacteroidaceae;Prevotella;Prevotella histicola	Bacteria	Bacteroidota	Bacteroidia	Bacteroidales	Bacteroidaceae	Prevotella	Prevotella histicola	Contig	none	GCA_000613925.1	none	none	na	470565	1236504	anaerobe	anaerobic
RS_GCF_007830035.1	100	0.05	100	0.34	66.0889	3552091	TRUE	Bacteria;Pseudomonadota;Gammaproteobacteria;Xanthomonadales;Xanthomonadaceae;Luteimonas_C;Luteimonas_C cucumeris	Bacteria	Pseudomonadota	Gammaproteobacteria	Xanthomonadales	Xanthomonadaceae	Luteimonas_C	Luteimonas_C cucumeris	Scaffold	none	GCA_007830035.1	none	none	representative genome	985012	985012	aerobe	aerobic
RS_GCF_014192395.1	99.99	1.28	99.62	0	47.7731	7302688	TRUE	Bacteria;Bacillota;Bacilli;Paenibacillales;Paenibacillaceae;Pristimantibacillus;Pristimantibacillus endophyticus	Bacteria	Bacillota	Bacilli	Paenibacillales	Paenibacillaceae	Pristimantibacillus	Pristimantibacillus endophyticus	Scaffold	none	GCA_014192395.1	none	none	representative genome	1294268	1294268	aerobe	aerobic
RS_GCF_001434785.1	99.63	0.73	100	0.62	51.9978	2476425	TRUE	Bacteria;Bacillota;Bacilli;Lactobacillales;Lactobacillaceae;Levilactobacillus;Levilactobacillus namurensis	Bacteria	Bacillota	Bacilli	Lactobacillales	Lactobacillaceae	Levilactobacillus	Levilactobacillus namurensis	Scaffold	Belgium	GCA_001434785.1	none	sourdough; manufactured with wheat; rye and spelt flour	na	380393	1423773	aerobe	aerobic
RS_GCF_000429945.1	100	2.65	100	0	45.797	5800571	TRUE	Bacteria;Desulfobacterota;Desulfobulbia;Desulfobulbales;Desulfobulbaceae;Desulfogranum;Desulfogranum japonicum	Bacteria	Desulfobacterota	Desulfobulbia	Desulfobulbales	Desulfobulbaceae	Desulfogranum	Desulfogranum japonicum	Scaffold	Japan	GCA_000429945.1	none	none	representative genome	231447	1121403	anaerobe	anaerobic
RS_GCF_025685565.1	99.99	0.2	99.09	0	59.8308	5740939	TRUE	Bacteria;Acidobacteriota;Terriglobia;Terriglobales;Acidobacteriaceae;Edaphobacter;Edaphobacter aggregans_B	Bacteria	Acidobacteriota	Terriglobia	Terriglobales	Acidobacteriaceae	Edaphobacter	Edaphobacter aggregans_B	Contig	Russia: Siberia	GCA_025685565.1	none	acidic Sphagnum peat bogs	representative genome	474949	474949	obligate aerobe	aerobic
RS_GCF_000445065.1	100	0.04	99.48	0.97	63.9582	4170546	TRUE	Bacteria;Pseudomonadota;Alphaproteobacteria;Sphingomonadales;Sphingomonadaceae;Sphingobium;Sphingobium quisquiliarum	Bacteria	Pseudomonadota	Alphaproteobacteria	Sphingomonadales	Sphingomonadaceae	Sphingobium	Sphingobium quisquiliarum	Contig	India: Lucknow; Ummari Village	GCA_000445065.1	none	hexachlorocyclohexane-contaminated soil	representative genome	538379	1329909	aerobe	aerobic
RS_GCF_007994985.1	99.99	0.08	99.12	3.79	33.798	4884777	TRUE	Bacteria;Bacillota;Bacilli;Bacillales;Bacillaceae;Metabacillus;Metabacillus litoralis	Bacteria	Bacillota	Bacilli	Bacillales	Bacillaceae	Metabacillus	Metabacillus litoralis	Contig	South Korea: Yellow Sea	GCA_007994985.1	none	tidal flat	representative genome	152268	152268	aerobe	aerobic
RS_GCF_000219125.1	99.93	1.57	99.37	3.16	50.3612	4323011	TRUE	Bacteria;Bacillota;Negativicutes;Sporomusales;Acetonemataceae;Acetonema;Acetonema longum	Bacteria	Bacillota	Negativicutes	Sporomusales	Acetonemataceae	Acetonema	Acetonema longum	Scaffold	none	GCA_000219125.2	none	termite hindgut	representative genome	2374	1009370	anaerobe	anaerobic
RS_GCF_002930105.1	100	0.01	100	0.43	64.0786	4344030	TRUE	Bacteria;Pseudomonadota;Gammaproteobacteria;Pseudomonadales;Halomonadaceae;Billgrantia;Billgrantia saliphila	Bacteria	Pseudomonadota	Gammaproteobacteria	Pseudomonadales	Halomonadaceae	Billgrantia	Billgrantia saliphila	Contig	China: Gansu Province	GCA_002930105.1	none	soil	representative genome	1848458	1848458	aerobe	aerobic
RS_GCF_003634095.1	99.98	0.67	99.71	0.58	67.1005	4312407	TRUE	Bacteria;Actinomycetota;Actinomycetes;Actinomycetales;Micrococcaceae;Arthrobacter;Arthrobacter oryzae	Bacteria	Actinomycetota	Actinomycetes	Actinomycetales	Micrococcaceae	Arthrobacter	Arthrobacter oryzae	Scaffold	none	GCA_003634095.1	none	none	representative genome	409290	409290	aerobe	aerobic
RS_GCF_000429425.1	100	0.01	100	0	42.7277	4152949	TRUE	Bacteria;Bacteroidota;Bacteroidia;Cytophagales;Cyclobacteriaceae;Algoriphagus;Algoriphagus mannitolivorans	Bacteria	Bacteroidota	Bacteroidia	Cytophagales	Cyclobacteriaceae	Algoriphagus	Algoriphagus mannitolivorans	Scaffold	South Korea	GCA_000429425.1	none	Isolated on marine agar	representative genome	226504	1120965	aerobe	aerobic
RS_GCF_000511175.1	95.88	0.05	97.2	0.49	39.2758	3246830	TRUE	Bacteria;Bacteroidota;Bacteroidia;Chitinophagales;Chitinophagaceae;Sediminibacterium;Sediminibacterium salmoneum	Bacteria	Bacteroidota	Bacteroidia	Chitinophagales	Chitinophagaceae	Sediminibacterium	Sediminibacterium salmoneum	Scaffold	China: Beijing	GCA_000511175.1	none	sediment	representative genome	426421	1400522	aerobe	aerobic
RS_GCF_011764565.1	93.03	1.73	94.21	0.44	72.0032	10148719	TRUE	Bacteria;Actinomycetota;Actinomycetes;Mycobacteriales;Micromonosporaceae;Phytohabitans;Phytohabitans suffuscus	Bacteria	Actinomycetota	Actinomycetes	Mycobacteriales	Micromonosporaceae	Phytohabitans	Phytohabitans suffuscus	Complete Genome	none	GCA_011764565.1	none	none	representative genome	624315	624315	aerobe	aerobic
RS_GCF_025061645.1	99.89	4.78	98.79	2.01	70.9158	11023148	TRUE	Bacteria;Actinomycetota;Actinomycetes;Mycobacteriales;Pseudonocardiaceae;Umezawaea;Umezawaea endophytica	Bacteria	Actinomycetota	Actinomycetes	Mycobacteriales	Pseudonocardiaceae	Umezawaea	Umezawaea endophytica	Scaffold	China: Shiling	GCA_025061645.1	none	Tobacco roots	representative genome	1654476	1654476	aerobe	aerobic
RS_GCF_001311885.1	90.52	7.56	96.92	1.25	45.3742	2581434	TRUE	Bacteria;Bacillota;Syntrophomonadia;Syntrophomonadales;Syntrophomonadaceae;Syntrophomonas_A;Syntrophomonas_A palmitatica	Bacteria	Bacillota	Syntrophomonadia	Syntrophomonadales	Syntrophomonadaceae	Syntrophomonas_A	Syntrophomonas_A palmitatica	Contig	none	GCA_001311885.1	none	none	representative genome	402877	1294023	aerobe	aerobic
RS_GCF_000512895.1	99.98	0.43	99.94	0.47	44.5613	2943336	TRUE	Bacteria;Bacillota;Desulfitobacteriia;Desulfitobacteriales;Syntrophobotulaceae;Dehalobacter;Dehalobacter restrictus	Bacteria	Bacillota	Desulfitobacteriia	Desulfitobacteriales	Syntrophobotulaceae	Dehalobacter	Dehalobacter restrictus	Complete Genome	Netherlands	GCA_000512895.1	none	Packed-bed column with anaerobic sediment from the Rhine River near Wageningen; The Netherlands and ground anaerobic granular sludge from a sugar refinery in Centrale Suiker Maatschappij; Breda; The Netherlands	na	55583	871738	anaerobe	anaerobic
RS_GCF_003994485.1	98.11	0.09	99.18	0.2	65.4365	3686775	TRUE	Bacteria;Pseudomonadota;Alphaproteobacteria;Rhizobiales;Devosiaceae;Arsenicitalea;Arsenicitalea aurantiaca	Bacteria	Pseudomonadota	Alphaproteobacteria	Rhizobiales	Devosiaceae	Arsenicitalea	Arsenicitalea aurantiaca	Contig	China: XianTao	GCA_003994485.1	none	TSB	representative genome	1783274	1783274	aerobe	aerobic
RS_GCF_000613725.1	93.66	2.82	97.92	0.17	44.984	2560108	TRUE	Bacteria;Bacteroidota;Bacteroidia;Bacteroidales;Bacteroidaceae;Prevotella;Prevotella pleuritidis	Bacteria	Bacteroidota	Bacteroidia	Bacteroidales	Bacteroidaceae	Prevotella	Prevotella pleuritidis	Contig	none	GCA_000613725.1	none	none	na	407975	1236494	anaerobe	anaerobic
RS_GCF_000308375.1	100	0.43	98.81	1.04	67.9871	7548062	TRUE	Bacteria;Actinomycetota;Actinomycetes;Mycobacteriales;Mycobacteriaceae;Nocardia;Nocardia aobensis	Bacteria	Actinomycetota	Actinomycetes	Mycobacteriales	Mycobacteriaceae	Nocardia	Nocardia aobensis	Contig	none	GCA_000308375.1	none	none	representative genome	257277	1206720	obligate aerobe	aerobic
RS_GCF_001677435.1	100	0.3	90.99	2.28	57.8298	4059891	TRUE	Bacteria;Pseudomonadota;Gammaproteobacteria;Woeseiales;Woeseiaceae;Woeseia;Woeseia oceani	Bacteria	Pseudomonadota	Gammaproteobacteria	Woeseiales	Woeseiaceae	Woeseia	Woeseia oceani	Complete Genome	China: Weihai	GCA_001677435.1	none	sediment	representative genome	1548547	1548547	aerobe	aerobic
RS_GCF_000741175.1	99.46	1.1	99.35	1.19	63.5209	2887313	TRUE	Bacteria;Actinomycetota;Actinomycetes;Actinomycetales;Bifidobacteriaceae;Bifidobacterium;Bifidobacterium callitrichos	Bacteria	Actinomycetota	Actinomycetes	Actinomycetales	Bifidobacteriaceae	Bifidobacterium	Bifidobacterium callitrichos	Contig	none	GCA_000741175.1	none	Feces of common marmoset	na	762209	1437609	anaerobe	anaerobic
RS_GCF_009906855.1	98.49	1.4	98.64	0.16	68.3718	5873400	TRUE	Bacteria;Pseudomonadota;Gammaproteobacteria;Burkholderiales;Burkholderiaceae;Xylophilus;Xylophilus rhododendri	Bacteria	Pseudomonadota	Gammaproteobacteria	Burkholderiales	Burkholderiaceae	Xylophilus	Xylophilus rhododendri	Complete Genome	South Korea: Seogwipo-si	GCA_009906855.1	none	Flower of Rhododendron sclippenbachii	representative genome	2697032	2697032	obligate aerobe	aerobic
RS_GCF_000712035.1	99.99	0.8	99.43	1.92	49.1713	2554929	TRUE	Bacteria;Bacillota;Bacilli;Staphylococcales;Salinicoccaceae;Salinicoccus;Salinicoccus luteus	Bacteria	Bacillota	Bacilli	Staphylococcales	Salinicoccaceae	Salinicoccus	Salinicoccus luteus	Scaffold	Egypt: Wadi Sannur	GCA_000712035.1	none	none	representative genome	367840	1123233	aerobe	aerobic
RS_GCF_018531195.1	100	0.29	99.35	0	51.1214	3916219	TRUE	Bacteria;Desulfobacterota;Desulfuromonadia;Geobacterales;Pseudopelobacteraceae;Pelotalea;Pelotalea chapellei	Bacteria	Desulfobacterota	Desulfuromonadia	Geobacterales	Pseudopelobacteraceae	Pelotalea	Pelotalea chapellei	Contig	USA: South Carolina; Atlantic Coastal Plain	GCA_018531195.1	none	aquifer sediments	representative genome	44671	44671	anaerobe	anaerobic
RS_GCF_014137975.1	97.28	0.17	96.81	2.19	68.7732	5373782	TRUE	Bacteria;Actinomycetota;Actinomycetes;Mycobacteriales;Pseudonocardiaceae;Halosaccharopolyspora;Halosaccharopolyspora lacisalsi	Bacteria	Actinomycetota	Actinomycetes	Mycobacteriales	Pseudonocardiaceae	Halosaccharopolyspora	Halosaccharopolyspora lacisalsi	Contig	none	GCA_014137975.1	none	none	representative genome	1000566	1000566	aerobe	aerobic
RS_GCF_017051705.1	99.98	0.44	100	0.13	38.691	4718979	TRUE	Bacteria;Bacteroidota;Bacteroidia;Cytophagales;Cyclobacteriaceae;Algoriphagus;Algoriphagus lutimaris	Bacteria	Bacteroidota	Bacteroidia	Cytophagales	Cyclobacteriaceae	Algoriphagus	Algoriphagus lutimaris	Scaffold	South Korea	GCA_017051705.1	none	tidalflat sediment	representative genome	613197	613197	aerobe	aerobic
RS_GCF_000242435.1	99.95	1.09	100	1.27	50.4595	2499879	TRUE	Bacteria;Bacillota;Negativicutes;Veillonellales;Dialisteraceae;Dialister;Dialister succinatiphilus	Bacteria	Bacillota	Negativicutes	Veillonellales	Dialisteraceae	Dialister	Dialister succinatiphilus	Scaffold	none	GCA_000242435.1	none	feces	na	487173	742743	anaerobe	anaerobic
RS_GCF_000069945.1	99.99	1.39	100	0	64.1852	2369219	TRUE	Bacteria;Actinomycetota;Actinomycetes;Mycobacteriales;Mycobacteriaceae;Corynebacterium;Corynebacterium urealyticum	Bacteria	Actinomycetota	Actinomycetes	Mycobacteriales	Mycobacteriaceae	Corynebacterium	Corynebacterium urealyticum	Complete Genome	none	GCA_000069945.1	none	none	na	43771	504474	anaerobe	anaerobic
RS_GCF_004343035.1	100	1	100	0.94	30.8099	3167958	TRUE	Bacteria;Bacillota;Bacilli;Erysipelotrichales;Coprobacillaceae;Longibaculum;Longibaculum muris	Bacteria	Bacillota	Bacilli	Erysipelotrichales	Coprobacillaceae	Longibaculum	Longibaculum muris	Scaffold	none	GCA_004343035.1	none	none	representative genome	1796628	1796628	anaerobe	anaerobic
RS_GCF_000298215.1	98.78	1.96	99.45	0.27	70.4252	4847237	TRUE	Bacteria;Actinomycetota;Actinomycetes;Actinomycetales;Dermatophilaceae;Kineosphaera;Kineosphaera limosa	Bacteria	Actinomycetota	Actinomycetes	Actinomycetales	Dermatophilaceae	Kineosphaera	Kineosphaera limosa	Contig	none	GCA_000298215.1	none	none	na	111564	1184609	aerobe	aerobic
RS_GCF_003236315.1	99.99	0.04	99.47	0.79	71.5261	7306627	TRUE	Bacteria;Actinomycetota;Actinomycetes;Mycobacteriales;Micromonosporaceae;Micromonospora;Micromonospora craterilacus	Bacteria	Actinomycetota	Actinomycetes	Mycobacteriales	Micromonosporaceae	Micromonospora	Micromonospora craterilacus	Contig	Turkey:Bitlis	GCA_003236315.1	none	lake sediment	representative genome	1655439	1655439	aerobe	aerobic
RS_GCF_000214355.1	99.99	1.31	98.86	2.27	49.7976	3855671	TRUE	Bacteria;Spirochaetota;Spirochaetia;Treponematales;Breznakiellaceae;Leadbettera;Leadbettera azotonutricia	Bacteria	Spirochaetota	Spirochaetia	Treponematales	Breznakiellaceae	Leadbettera	Leadbettera azotonutricia	Complete Genome	none	GCA_000214355.1	none	none	representative genome	150829	545695	anaerobe	anaerobic
RS_GCF_000424665.1	100	0.27	99.62	0	40.3558	3544726	TRUE	Bacteria;Bacteroidota;Bacteroidia;Flavobacteriales;Flavobacteriaceae;Salinimicrobium;Salinimicrobium terrae	Bacteria	Bacteroidota	Bacteroidia	Flavobacteriales	Flavobacteriaceae	Salinimicrobium	Salinimicrobium terrae	Scaffold	China	GCA_000424665.1	none	none	representative genome	470866	1123234	aerobe	aerobic
RS_GCF_000178475.1	99.51	0	99.03	0.32	38.2671	1540806	TRUE	Bacteria;Bacillota;Bacilli;Lactobacillales;Lactobacillaceae;Lactobacillus;Lactobacillus amylolyticus	Bacteria	Bacillota	Bacilli	Lactobacillales	Lactobacillaceae	Lactobacillus	Lactobacillus amylolyticus	Contig	none	GCA_000178475.1	none	biological product [ENVO:02000043]	na	83683	585524	anaerobe	anaerobic
RS_GCF_001293565.1	99.99	0.09	99.48	0.39	50.1309	3441030	TRUE	Bacteria;Pseudomonadota;Alphaproteobacteria;Rhizobiales;Rhizobiaceae;Ahrensia;Ahrensia marina	Bacteria	Pseudomonadota	Alphaproteobacteria	Rhizobiales	Rhizobiaceae	Ahrensia	Ahrensia marina	Contig	China: the East China Sea	GCA_001293565.1	none	seawater	representative genome	1514904	1514904	obligate aerobe	aerobic
RS_GCF_018394335.1	96.6	2.01	95.61	0.54	49.0338	4127406	TRUE	Bacteria;Pseudomonadota;Gammaproteobacteria;Enterobacterales;Shewanellaceae;Shewanella;Shewanella dokdonensis	Bacteria	Pseudomonadota	Gammaproteobacteria	Enterobacterales	Shewanellaceae	Shewanella	Shewanella dokdonensis	Complete Genome	South Korea:Dokdo Island	GCA_018394335.1	none	seawater	na	712036	712036	aerobe	aerobic
RS_GCF_001697185.1	100	0.14	96.85	0.67	31.6354	3427057	TRUE	Bacteria;Bacteroidota;Bacteroidia;Flavobacteriales;Flavobacteriaceae;Wenyingzhuangia;Wenyingzhuangia fucanilytica	Bacteria	Bacteroidota	Bacteroidia	Flavobacteriales	Flavobacteriaceae	Wenyingzhuangia	Wenyingzhuangia fucanilytica	Complete Genome	China: Jiaozhou Bay	GCA_001697185.1	none	coastal sea water	representative genome	1790137	1790137	aerobe	aerobic
RS_GCF_001720585.1	95.14	2.41	98.56	1.94	69.0869	4512111	TRUE	Bacteria;Pseudomonadota;Alphaproteobacteria;Rhodobacterales;Rhodobacteraceae;Cereibacter_A;Cereibacter_A johrii	Bacteria	Pseudomonadota	Alphaproteobacteria	Rhodobacterales	Rhodobacteraceae	Cereibacter_A	Cereibacter_A johrii	Contig	India: Godumakunta Village; Hyderabad	GCA_001720585.1	none	rhizosphere soil	na	445629	445629	anaerobe	anaerobic
RS_GCF_000280495.2	100	2.47	99.57	2.71	53.6991	6122453	TRUE	Bacteria;Pseudomonadota;Gammaproteobacteria;Enterobacterales;Enterobacteriaceae;Kosakonia;Kosakonia radicincitans	Bacteria	Pseudomonadota	Gammaproteobacteria	Enterobacterales	Enterobacteriaceae	Kosakonia	Kosakonia radicincitans	Complete Genome	Germany	GCA_000280495.2	none	phyllosphere	na	283686	1177180	aerobe	aerobic
RS_GCF_003634315.1	100	3.65	99.92	0.7	63.8641	6111855	TRUE	Bacteria;Pseudomonadota;Gammaproteobacteria;Chromatiales;Chromatiaceae;Thiocapsa;Thiocapsa rosea	Bacteria	Pseudomonadota	Gammaproteobacteria	Chromatiales	Chromatiaceae	Thiocapsa	Thiocapsa rosea	Contig	none	GCA_003634315.1	none	none	representative genome	69360	69360	anaerobe	anaerobic
RS_GCF_007845635.1	100	0.06	100	0	30.2889	2506265	TRUE	Bacteria;Bacteroidota;Bacteroidia;Flavobacteriales;Weeksellaceae;Apibacter;Apibacter muscae	Bacteria	Bacteroidota	Bacteroidia	Flavobacteriales	Weeksellaceae	Apibacter	Apibacter muscae	Contig	Belgium: Londerzeel	GCA_007845635.1	none	none	na	2509004	2509004	aerobe	aerobic
RS_GCF_000615945.1	98.84	2.88	95.38	2.18	39.6063	4534596	TRUE	Bacteria;Bacillota;Bacilli;Caldalkalibacillales;JCM-10596;Bacillus_AT;Bacillus_AT mannanilyticus	Bacteria	Bacillota	Bacilli	Caldalkalibacillales	JCM-10596	Bacillus_AT	Bacillus_AT mannanilyticus	Contig	none	GCA_000615945.1	none	none	representative genome	1418	1236954	aerobe	aerobic
RS_GCF_003752155.1	99.22	0.06	99.33	2.01	34.3107	4039008	TRUE	Bacteria;Bacillota;Clostridia;Lachnospirales;Lachnospiraceae;Mobilisporobacter;Mobilisporobacter senegalensis	Bacteria	Bacillota	Clostridia	Lachnospirales	Lachnospiraceae	Mobilisporobacter	Mobilisporobacter senegalensis	Contig	none	GCA_003752155.1	none	none	representative genome	1329262	1329262	anaerobe	anaerobic
RS_GCF_000218875.1	99.96	0.12	100	0	44.0361	2061413	TRUE	Bacteria;Pseudomonadota;Alphaproteobacteria;Sphingomonadales;Sphingomonadaceae;Zymomonas;Zymomonas pomaceae	Bacteria	Pseudomonadota	Alphaproteobacteria	Sphingomonadales	Sphingomonadaceae	Zymomonas	Zymomonas pomaceae	Complete Genome	United Kingdom	GCA_000218875.1	none	sick cider	na	542	579138	aerobe	aerobic
RS_GCF_003993795.1	99.91	0.03	99.68	0	67.4975	4516483	TRUE	Bacteria;Pseudomonadota;Alphaproteobacteria;Rhizobiales;Xanthobacteraceae;Aquabacter;Aquabacter cavernae	Bacteria	Pseudomonadota	Alphaproteobacteria	Rhizobiales	Xanthobacteraceae	Aquabacter	Aquabacter cavernae	Scaffold	China: Guizhou	GCA_003993795.1	none	Tiandong cave soil sample	representative genome	2496029	2496029	aerobe	aerobic
RS_GCF_001612665.1	100	1.01	98.96	2.07	67.6643	7282751	TRUE	Bacteria;Actinomycetota;Actinomycetes;Mycobacteriales;Mycobacteriaceae;Nocardia;Nocardia alba	Bacteria	Actinomycetota	Actinomycetes	Mycobacteriales	Mycobacteriaceae	Nocardia	Nocardia alba	Contig	none	GCA_001612665.1	none	none	na	225051	1210063	aerobe	aerobic
RS_GCF_014640315.1	100	0.55	100	0	59.3465	5039836	TRUE	Bacteria;Bacteroidota;Bacteroidia;Cytophagales;Hymenobacteraceae;Hymenobacter;Hymenobacter glacieicola	Bacteria	Bacteroidota	Bacteroidia	Cytophagales	Hymenobacteraceae	Hymenobacter	Hymenobacter glacieicola	Scaffold	none	GCA_014640315.1	none	none	representative genome	1562124	1562124	aerobe	aerobic
RS_GCF_901482605.1	99.98	0.38	98.52	2.07	29.3199	2740791	TRUE	Bacteria;Bacillota;Clostridia;Clostridiales;Clostridiaceae;Hathewaya;Hathewaya histolytica	Bacteria	Bacillota	Clostridia	Clostridiales	Clostridiaceae	Hathewaya	Hathewaya histolytica	Complete Genome	none	GCA_901482605.1	none	not available: not collected	representative genome	1498	1498	anaerobe	anaerobic
RS_GCF_002807015.1	89.08	0.14	95.36	0.35	37.5528	2331799	TRUE	Bacteria;Bacteroidota;Bacteroidia;Flavobacteriales;Flavobacteriaceae;Flavobacterium;Flavobacterium dinanensis	Bacteria	Bacteroidota	Bacteroidia	Flavobacteriales	Flavobacteriaceae	Flavobacterium	Flavobacterium dinanensis	Contig	France: Dinan	GCA_002807015.1	none	blood	representative genome	2008672	2008672	obligate aerobe	aerobic
RS_GCF_003696285.1	100	0.03	100	0.27	63.003	4357823	TRUE	Bacteria;Pseudomonadota;Gammaproteobacteria;Pseudomonadales;Pseudomonadaceae;Stutzerimonas;Stutzerimonas nitrititolerans	Bacteria	Pseudomonadota	Gammaproteobacteria	Pseudomonadales	Pseudomonadaceae	Stutzerimonas	Stutzerimonas nitrititolerans	Scaffold	China: Beijing	GCA_003696285.1	none	nitrification/denitrification bioreactor	representative genome	2482751	2482751	aerobe	aerobic
RS_GCF_022430545.2	100	0.39	100	0.04	65.5457	5522624	TRUE	Bacteria;Actinomycetota;Actinomycetes;Mycobacteriales;Mycobacteriaceae;Mycobacterium;Mycobacterium paraterrae	Bacteria	Actinomycetota	Actinomycetes	Mycobacteriales	Mycobacteriaceae	Mycobacterium	Mycobacterium paraterrae	Complete Genome	none	GCA_022430545.2	none	none	representative genome	577492	577492	aerobe	aerobic
RS_GCF_900091545.1	100	0.19	99.47	1.58	72.0952	7073985	TRUE	Bacteria;Actinomycetota;Actinomycetes;Mycobacteriales;Micromonosporaceae;Micromonospora;Micromonospora viridifaciens	Bacteria	Actinomycetota	Actinomycetes	Mycobacteriales	Micromonosporaceae	Micromonospora	Micromonospora viridifaciens	Chromosome	none	GCA_900091545.1	none	none	representative genome	1881	1881	obligate aerobe	aerobic
RS_GCF_000424065.1	99.97	0.01	100	0.08	48.1083	3387070	TRUE	Bacteria;Bacillota;Negativicutes;Selenomonadales;Selenomonadaceae;Selenomonas_A;Selenomonas_A ruminantium	Bacteria	Bacillota	Negativicutes	Selenomonadales	Selenomonadaceae	Selenomonas_A	Selenomonas_A ruminantium	Scaffold	none	GCA_000424065.1	none	none	representative genome	971	1280706	anaerobe	anaerobic
RS_GCF_017873605.1	100	0.26	99.85	0.59	51.913	6738848	TRUE	Bacteria;Bacillota;Bacilli;Paenibacillales;Paenibacillaceae;Paenibacillus;Paenibacillus lactis	Bacteria	Bacillota	Bacilli	Paenibacillales	Paenibacillaceae	Paenibacillus	Paenibacillus lactis	Contig	none	GCA_017873605.1	none	none	representative genome	228574	228574	aerobe	aerobic
RS_GCF_900115085.1	100	0.06	99.2	1.05	64.9875	4635835	TRUE	Bacteria;Pseudomonadota;Gammaproteobacteria;Xanthomonadales;Rhodanobacteraceae;Dokdonella;Dokdonella immobilis	Bacteria	Pseudomonadota	Gammaproteobacteria	Xanthomonadales	Rhodanobacteraceae	Dokdonella	Dokdonella immobilis	Scaffold	none	GCA_900115085.1	none	none	representative genome	578942	578942	aerobe	aerobic
RS_GCF_000421185.1	100	0.24	99.45	0.55	72.9406	3852644	TRUE	Bacteria;Actinomycetota;Actinomycetes;Actinomycetales;Dermatophilaceae;Ornithinimicrobium;Ornithinimicrobium pekingense	Bacteria	Actinomycetota	Actinomycetes	Actinomycetales	Dermatophilaceae	Ornithinimicrobium	Ornithinimicrobium pekingense	Scaffold	China	GCA_000421185.1	none	none	representative genome	384677	1122622	aerobe	aerobic
RS_GCF_010500895.1	100	0.01	100	0.51	44.292	4071069	TRUE	Bacteria;Pseudomonadota;Gammaproteobacteria;Enterobacterales;Alteromonadaceae;Alteromonas;Alteromonas genovensis	Bacteria	Pseudomonadota	Gammaproteobacteria	Enterobacterales	Alteromonadaceae	Alteromonas	Alteromonas genovensis	Contig	none	GCA_010500895.1	none	none	representative genome	471225	471225	aerobe	aerobic
RS_GCF_016908465.1	100	2.58	99.34	1.55	35.7802	4255214	TRUE	Bacteria;Bacillota;Bacilli;Bacillales_A;Planococcaceae;Ureibacillus;Ureibacillus composti_A	Bacteria	Bacillota	Bacilli	Bacillales_A	Planococcaceae	Ureibacillus	Ureibacillus composti_A	Contig	none	GCA_016908465.1	none	none	na	720633	720633	aerobe	aerobic
RS_GCF_014644315.1	100	0.26	98.9	0.76	65.1116	2775751	TRUE	Bacteria;Pseudomonadota;Alphaproteobacteria;Sphingomonadales;Sphingomonadaceae;Tsuneonella;Tsuneonella deserti	Bacteria	Pseudomonadota	Alphaproteobacteria	Sphingomonadales	Sphingomonadaceae	Tsuneonella	Tsuneonella deserti	Contig	none	GCA_014644315.1	none	none	representative genome	2035528	2035528	aerobe	aerobic
RS_GCF_004343505.1	99.78	0.18	98.64	0.45	64.1881	3155944	TRUE	Bacteria;Pseudomonadota;Alphaproteobacteria;Rhodobacterales;Rhodobacteraceae;Rhodovulum;Rhodovulum bhavnagarense	Bacteria	Pseudomonadota	Alphaproteobacteria	Rhodobacterales	Rhodobacteraceae	Rhodovulum	Rhodovulum bhavnagarense	Scaffold	none	GCA_004343505.1	none	none	representative genome	992286	992286	anaerobe	anaerobic
RS_GCF_900015215.1	99.78	0.47	99.3	0	27.8611	2588193	TRUE	Bacteria;Bacillota;Clostridia;Peptostreptococcales;Peptostreptococcaceae;Romboutsia;Romboutsia ilealis	Bacteria	Bacillota	Clostridia	Peptostreptococcales	Peptostreptococcaceae	Romboutsia	Romboutsia ilealis	Chromosome	none	GCA_900015215.1	none	none	representative genome	1115758	1115758	anaerobe	anaerobic
RS_GCF_007004065.1	99.71	0.22	99.24	0.61	61.6745	4020978	TRUE	Bacteria;Pseudomonadota;Alphaproteobacteria;Rhodobacterales;Rhodobacteraceae;Palleronia;Palleronia caenipelagi	Bacteria	Pseudomonadota	Alphaproteobacteria	Rhodobacterales	Rhodobacteraceae	Palleronia	Palleronia caenipelagi	Contig	South Korea: Jebu Island	GCA_007004065.1	none	tidal flat	representative genome	2489174	2489174	aerobe	aerobic
RS_GCF_002901995.1	99.99	0	99.43	0.57	35.8353	2443567	TRUE	Bacteria;Bacillota;Bacilli;Staphylococcales;Staphylococcaceae;Staphylococcus;Staphylococcus coagulans	Bacteria	Bacillota	Bacilli	Staphylococcales	Staphylococcaceae	Staphylococcus	Staphylococcus coagulans	Scaffold	Germany: Braunschweig	GCA_002901995.1	none	External auditory meatus with external ear otitis	na	74706	74706	aerobe	aerobic
RS_GCF_000296695.1	100	0.14	100	0.17	51.3342	3987205	TRUE	Bacteria;Pseudomonadota;Gammaproteobacteria;Enterobacterales;Alteromonadaceae;Rheinheimera;Rheinheimera nanhaiensis	Bacteria	Pseudomonadota	Gammaproteobacteria	Enterobacterales	Alteromonadaceae	Rheinheimera	Rheinheimera nanhaiensis	Contig	none	GCA_000296695.1	none	none	representative genome	1163621	562729	aerobe	aerobic
RS_GCF_013385175.1	99.99	0.47	99.84	1.76	63.8766	4584820	TRUE	Bacteria;Pseudomonadota;Gammaproteobacteria;Chromatiales;Chromatiaceae;Thermochromatium;Thermochromatium humboldtianum	Bacteria	Pseudomonadota	Gammaproteobacteria	Chromatiales	Chromatiaceae	Thermochromatium	Thermochromatium humboldtianum	Contig	Peru: Callao Bay	GCA_013385175.1	none	shallow water; soft marine sediments	representative genome	504901	504901	anaerobe	anaerobic
RS_GCF_003634215.1	100	1.39	98.91	0	63.971	3963648	TRUE	Bacteria;Pseudomonadota;Alphaproteobacteria;Sphingomonadales;Sphingomonadaceae;Sphingosinicella;Sphingosinicella microcystinivorans	Bacteria	Pseudomonadota	Alphaproteobacteria	Sphingomonadales	Sphingomonadaceae	Sphingosinicella	Sphingosinicella microcystinivorans	Scaffold	none	GCA_003634215.1	none	none	representative genome	335406	335406	aerobe	aerobic
RS_GCF_000024885.1	99.96	0.05	99.87	0	38.9698	2306351	TRUE	Bacteria;Campylobacterota;Campylobacteria;Campylobacterales;Sulfurospirillaceae;Sulfurospirillum;Sulfurospirillum deleyianum	Bacteria	Campylobacterota	Campylobacteria	Campylobacterales	Sulfurospirillaceae	Sulfurospirillum	Sulfurospirillum deleyianum	Complete Genome	none	GCA_000024885.1	none	none	representative genome	65553	525898	anaerobe	anaerobic
RS_GCF_003044275.1	99.99	0.87	99.49	2.69	71.3505	4119949	TRUE	Bacteria;Actinomycetota;Actinomycetes;Actinomycetales;Microbacteriaceae;Rathayibacter;Rathayibacter caricis	Bacteria	Actinomycetota	Actinomycetes	Actinomycetales	Microbacteriaceae	Rathayibacter	Rathayibacter caricis	Contig	Russia	GCA_003044275.1	none	none	representative genome	110936	1328867	obligate aerobe	aerobic
RS_GCF_900115555.1	99.99	1.02	99.95	1.13	63.0203	5270473	TRUE	Bacteria;Pseudomonadota;Gammaproteobacteria;Pseudomonadales;Pseudomonadaceae;Pseudomonas_E;Pseudomonas_E borbori	Bacteria	Pseudomonadota	Gammaproteobacteria	Pseudomonadales	Pseudomonadaceae	Pseudomonas_E	Pseudomonas_E borbori	Scaffold	none	GCA_900115555.1	none	none	representative genome	289003	289003	aerobe	aerobic
RS_GCF_002101775.1	100	0.03	99.55	0.15	67.7676	4465329	TRUE	Bacteria;Actinomycetota;Actinomycetes;Mycobacteriales;Mycobacteriaceae;Mycobacterium;Mycobacterium nonchromogenicum	Bacteria	Actinomycetota	Actinomycetes	Mycobacteriales	Mycobacteriaceae	Mycobacterium	Mycobacterium nonchromogenicum	Contig	none	GCA_002101775.1	none	soil	representative genome	1782	1782	obligate aerobe	aerobic
RS_GCF_000172635.2	100	1.08	99.66	0.51	44.7086	4653851	TRUE	Bacteria;Pseudomonadota;Gammaproteobacteria;Enterobacterales;Alteromonadaceae;Alteromonas;Alteromonas macleodii	Bacteria	Pseudomonadota	Gammaproteobacteria	Enterobacterales	Alteromonadaceae	Alteromonas	Alteromonas macleodii	Complete Genome	Pacific Ocean: near Hawaii	GCA_000172635.2	none	seawater surface	na	28108	529120	aerobe	aerobic
RS_GCF_001458435.1	100	0	99.04	0	58.7006	3431657	TRUE	Bacteria;Pseudomonadota;Alphaproteobacteria;Rhodobacterales;Rhodobacteraceae;Thalassobius;Thalassobius mediterraneus	Bacteria	Pseudomonadota	Alphaproteobacteria	Rhodobacterales	Rhodobacteraceae	Thalassobius	Thalassobius mediterraneus	Contig	none	GCA_001458435.1	none	water surrounding cultivated oysters; Vinaroz	na	340021	340021	aerobe	aerobic
RS_GCF_014212015.1	99.95	0.21	99.1	1.55	56.9965	4469270	TRUE	Bacteria;Bacillota;Bacilli;Paenibacillales;Paenibacillaceae;Cohnella;Cohnella lubricantis	Bacteria	Bacillota	Bacilli	Paenibacillales	Paenibacillaceae	Cohnella	Cohnella lubricantis	Scaffold	Germany	GCA_014212015.1	none	cooling lubricant solution	representative genome	2163172	2163172	aerobe	aerobic
RS_GCF_005434975.1	100	0.56	99.59	0.56	60.6243	3097651	TRUE	Bacteria;Pseudomonadota;Alphaproteobacteria;Sphingomonadales;Sphingomonadaceae;Parerythrobacter_A;Parerythrobacter_A lutipelagi	Bacteria	Pseudomonadota	Alphaproteobacteria	Sphingomonadales	Sphingomonadaceae	Parerythrobacter_A	Parerythrobacter_A lutipelagi	Contig	South Korea: Gangwha Island; Incheon	GCA_005434975.1	none	tidal mudflat	representative genome	1964208	1964208	aerobe	aerobic
RS_GCF_014156695.1	99.9	0.56	97.18	1.54	72.4156	5923645	TRUE	Bacteria;Actinomycetota;Actinomycetes;Streptomycetales;Streptomycetaceae;Streptomyces;Streptomyces durbertensis	Bacteria	Actinomycetota	Actinomycetes	Streptomycetales	Streptomycetaceae	Streptomyces	Streptomyces durbertensis	Contig	Germany	GCA_014156695.1	none	none	representative genome	2448886	2448886	aerobe	aerobic
RS_GCF_014648435.1	99.95	7.4	99.47	1.49	71.286	11470535	TRUE	Bacteria;Actinomycetota;Actinomycetes;Streptosporangiales;Streptosporangiaceae;Nonomuraea;Nonomuraea spiralis	Bacteria	Actinomycetota	Actinomycetes	Streptosporangiales	Streptosporangiaceae	Nonomuraea	Nonomuraea spiralis	Scaffold	none	GCA_014648435.1	none	none	representative genome	46182	46182	obligate aerobe	aerobic
RS_GCF_004923205.2	99.97	0.06	99.43	0.61	69.4163	3320927	TRUE	Bacteria;Pseudomonadota;Alphaproteobacteria;Rhodobacterales;Rhodobacteraceae;Paracoccus;Paracoccus aeridis	Bacteria	Pseudomonadota	Alphaproteobacteria	Rhodobacterales	Rhodobacteraceae	Paracoccus	Paracoccus aeridis	Contig	India	GCA_004923205.2	none	Rhizosphere of Orchid	representative genome	1966466	1966466	aerobe	aerobic
RS_GCF_014203705.1	99.73	1.05	99.47	2.11	71.7827	8296669	TRUE	Bacteria;Actinomycetota;Actinomycetes;Streptomycetales;Streptomycetaceae;Kitasatospora;Kitasatospora gansuensis	Bacteria	Actinomycetota	Actinomycetes	Streptomycetales	Streptomycetaceae	Kitasatospora	Kitasatospora gansuensis	Contig	China	GCA_014203705.1	none	none	representative genome	258050	258050	aerobe	aerobic
RS_GCF_003054225.1	99.99	0.15	99.62	0.38	38.984	3643289	TRUE	Bacteria;Bacteroidota;Bacteroidia;Flavobacteriales;Flavobacteriaceae;Christiangramia;Christiangramia gaetbulicola	Bacteria	Bacteroidota	Bacteroidia	Flavobacteriales	Flavobacteriaceae	Christiangramia	Christiangramia gaetbulicola	Contig	none	GCA_003054225.1	none	none	representative genome	703340	703340	aerobe	aerobic
RS_GCF_000428845.1	99.97	0.01	100	0	45.6676	6287614	TRUE	Bacteria;Bacteroidota;Bacteroidia;Cytophagales;Spirosomataceae;Dyadobacter;Dyadobacter alkalitolerans	Bacteria	Bacteroidota	Bacteroidia	Cytophagales	Spirosomataceae	Dyadobacter	Dyadobacter alkalitolerans	Scaffold	China	GCA_000428845.1	none	none	representative genome	492736	1121481	aerobe	aerobic
RS_GCF_004328075.1	100	0.96	98.96	0.7	69.2472	5020870	TRUE	Bacteria;Pseudomonadota;Alphaproteobacteria;Rhizobiales;Ancalomicrobiaceae;Siculibacillus;Siculibacillus lacustris	Bacteria	Pseudomonadota	Alphaproteobacteria	Rhizobiales	Ancalomicrobiaceae	Siculibacillus	Siculibacillus lacustris	Contig	Romania: Lake Saint Ana	GCA_004328075.1	none	crater lake water	representative genome	1549641	1549641	aerobe	aerobic
RS_GCF_000422805.1	99.96	0.17	99.48	0.52	72.0174	4856512	TRUE	Bacteria;Actinomycetota;Actinomycetes;Propionibacteriales;Nocardioidaceae;Nocardioides;Nocardioides halotolerans	Bacteria	Actinomycetota	Actinomycetes	Propionibacteriales	Nocardioidaceae	Nocardioides	Nocardioides halotolerans	Scaffold	South Korea	GCA_000422805.1	none	none	representative genome	433660	1122609	aerobe	aerobic
RS_GCF_016583625.1	99.99	0.3	95.91	1.34	62.8834	3090835	TRUE	Bacteria;Pseudomonadota;Gammaproteobacteria;Nitrococcales;Halorhodospiraceae;Halorhodospira;Halorhodospira abdelmalekii	Bacteria	Pseudomonadota	Gammaproteobacteria	Nitrococcales	Halorhodospiraceae	Halorhodospira	Halorhodospira abdelmalekii	Contig	Egypt: Wadi Natrun	GCA_016583625.1	none	soda lake	representative genome	421629	421629	anaerobe	anaerobic
RS_GCF_004217045.1	99.91	0.01	99.94	0.46	66.6306	5791022	TRUE	Bacteria;Pseudomonadota;Gammaproteobacteria;Burkholderiales;Burkholderiaceae;Cupriavidus;Cupriavidus agavae	Bacteria	Pseudomonadota	Gammaproteobacteria	Burkholderiales	Burkholderiaceae	Cupriavidus	Cupriavidus agavae	Contig	none	GCA_004217045.1	none	none	representative genome	1001822	1001822	aerobe	aerobic
RS_GCF_000613945.1	94.22	2.17	97.72	0	44.0227	2800241	TRUE	Bacteria;Bacteroidota;Bacteroidia;Bacteroidales;Bacteroidaceae;Prevotella;Prevotella falsenii	Bacteria	Bacteroidota	Bacteroidia	Bacteroidales	Bacteroidaceae	Prevotella	Prevotella falsenii	Contig	none	GCA_000613945.1	none	none	representative genome	515414	1122983	anaerobe	anaerobic
RS_GCF_001436045.1	99.99	0.24	99.46	0	42.5519	1733578	TRUE	Bacteria;Bacillota;Bacilli;Lactobacillales;Lactobacillaceae;Limosilactobacillus;Limosilactobacillus frumenti	Bacteria	Bacillota	Bacilli	Lactobacillales	Lactobacillaceae	Limosilactobacillus	Limosilactobacillus frumenti	Scaffold	Germany	GCA_001436045.1	none	rye-bran sourdough	na	104955	1423746	anaerobe	anaerobic
RS_GCF_002087335.1	92.21	0.63	96.18	0.88	58.7374	4821592	TRUE	Bacteria;Pseudomonadota;Alphaproteobacteria;Rhodobacterales;Rhodobacteraceae;Pseudophaeobacter;Pseudophaeobacter leonis	Bacteria	Pseudomonadota	Alphaproteobacteria	Rhodobacterales	Rhodobacteraceae	Pseudophaeobacter	Pseudophaeobacter leonis	Contig	Mediterranean Sea	GCA_002087335.1	none	Mediterranean Sea sediments	representative genome	1144477	1144477	aerobe	aerobic
RS_GCF_024453815.1	100	0.19	98.9	0	60.6613	2389603	TRUE	Bacteria;Actinomycetota;Actinomycetes;Mycobacteriales;Mycobacteriaceae;Corynebacterium;Corynebacterium pseudogenitalium	Bacteria	Actinomycetota	Actinomycetes	Mycobacteriales	Mycobacteriaceae	Corynebacterium	Corynebacterium pseudogenitalium	Complete Genome	United Kingdom	GCA_024453815.1	none	Healthy human	representative genome	38303	38303	aerobe	aerobic
RS_GCF_022179125.1	100	0.81	99.37	0.31	69.5619	5388584	TRUE	Bacteria;Pseudomonadota;Alphaproteobacteria;Rhizobiales;Beijerinckiaceae;Methylobacterium;Methylobacterium cerastii	Bacteria	Pseudomonadota	Alphaproteobacteria	Rhizobiales	Beijerinckiaceae	Methylobacterium	Methylobacterium cerastii	Contig	none	GCA_022179125.1	none	none	representative genome	932741	932741	aerobe	aerobic
RS_GCF_016735115.1	99.96	0.11	99.62	0.67	33.8227	4996571	TRUE	Bacteria;Bacteroidota;Bacteroidia;Flavobacteriales;Flavobacteriaceae;Aquimarina;Aquimarina mytili	Bacteria	Bacteroidota	Bacteroidia	Flavobacteriales	Flavobacteriaceae	Aquimarina	Aquimarina mytili	Contig	South Korea	GCA_016735115.1	none	gut microflora of a mussel	representative genome	874423	874423	aerobe	aerobic
RS_GCF_004363695.1	99.98	0.12	99.65	0	32.4515	2744241	TRUE	Bacteria;Bacteroidota;Bacteroidia;Flavobacteriales;Flavobacteriaceae;Flavobacterium;Flavobacterium cheniae	Bacteria	Bacteroidota	Bacteroidia	Flavobacteriales	Flavobacteriaceae	Flavobacterium	Flavobacterium cheniae	Scaffold	none	GCA_004363695.1	none	none	na	295428	295428	aerobe	aerobic
RS_GCF_004339095.1	98.85	0.05	99.33	0.24	32.2713	2984055	TRUE	Bacteria;Bacillota;Clostridia;Lachnospirales;DSM-24629;Natranaerovirga;Natranaerovirga hydrolytica	Bacteria	Bacillota	Clostridia	Lachnospirales	DSM-24629	Natranaerovirga	Natranaerovirga hydrolytica	Contig	none	GCA_004339095.1	none	none	representative genome	680378	680378	anaerobe	anaerobic
RS_GCF_900102435.1	99.26	0.05	99.37	0	52.2699	2861023	TRUE	Bacteria;Bacillota;Negativicutes;Sporomusales;Thermosinaceae;Thermosinus;Thermosinus thermophilus	Bacteria	Bacillota	Negativicutes	Sporomusales	Thermosinaceae	Thermosinus	Thermosinus thermophilus	Scaffold	none	GCA_900102435.1	none	none	representative genome	608505	1123285	anaerobe	anaerobic
RS_GCF_003046545.1	99.98	0.14	98.79	0.61	63.0643	2909339	TRUE	Bacteria;Pseudomonadota;Alphaproteobacteria;Rhodobacterales;Rhodobacteraceae;Rhodovulum;Rhodovulum imhoffii	Bacteria	Pseudomonadota	Alphaproteobacteria	Rhodobacterales	Rhodobacteraceae	Rhodovulum	Rhodovulum imhoffii	Scaffold	none	GCA_003046545.1	none	none	representative genome	365340	365340	anaerobe	anaerobic
RS_GCF_003034225.1	100	0.5	99.55	0	66.7822	4494276	TRUE	Bacteria;Pseudomonadota;Alphaproteobacteria;Sphingomonadales;Sphingomonadaceae;Sphingomonas_E;Sphingomonas_E fennica	Bacteria	Pseudomonadota	Alphaproteobacteria	Sphingomonadales	Sphingomonadaceae	Sphingomonas_E	Sphingomonas_E fennica	Contig	none	GCA_003034225.1	none	water	representative genome	114404	114404	aerobe	aerobic
RS_GCF_003815915.1	99.93	0.4	100	0	34.2766	4253895	TRUE	Bacteria;Bacteroidota;Bacteroidia;Flavobacteriales;Weeksellaceae;Chryseobacterium;Chryseobacterium indoltheticum	Bacteria	Bacteroidota	Bacteroidia	Flavobacteriales	Weeksellaceae	Chryseobacterium	Chryseobacterium indoltheticum	Complete Genome	none	GCA_003815915.1	none	none	representative genome	254	254	obligate aerobe	aerobic
RS_GCF_000420505.1	98.28	0.13	100	0	46.65	1847146	TRUE	Bacteria;Actinomycetota;Actinomycetes;Actinomycetales;Bifidobacteriaceae;Alloscardovia;Alloscardovia omnicolens	Bacteria	Actinomycetota	Actinomycetes	Actinomycetales	Bifidobacteriaceae	Alloscardovia	Alloscardovia omnicolens	Contig	Sweden	GCA_000420505.1	none	none	representative genome	419015	1120979	anaerobe	anaerobic
RS_GCF_008365375.1	100	1.09	99.56	1.97	68.4051	6783278	TRUE	Bacteria;Pseudomonadota;Alphaproteobacteria;Azospirillales;Azospirillaceae;Azospirillum;Azospirillum sp008365375	Bacteria	Pseudomonadota	Alphaproteobacteria	Azospirillales	Azospirillaceae	Azospirillum	Azospirillum sp008365375	Contig	USA: Louisiana	GCA_008365375.1	none	breast incision	na	214106	214106	obligate aerobe	aerobic
RS_GCF_001591165.1	100	0.81	99.59	0.21	66.1021	4806543	TRUE	Bacteria;Pseudomonadota;Gammaproteobacteria;Burkholderiales;Rhodocyclaceae;Thauera;Thauera butanivorans	Bacteria	Pseudomonadota	Gammaproteobacteria	Burkholderiales	Rhodocyclaceae	Thauera	Thauera butanivorans	Contig	none	GCA_001591165.1	none	none	representative genome	86174	1219356	aerobe	aerobic
RS_GCF_000949455.1	98.11	1.57	97.28	0	56.5149	4111078	TRUE	Bacteria;Bacillota;Clostridia;Oscillospirales;Ruminococcaceae;Ruthenibacterium;Ruthenibacterium lactatiformans	Bacteria	Bacillota	Clostridia	Oscillospirales	Ruminococcaceae	Ruthenibacterium	Ruthenibacterium lactatiformans	Contig	Russia: Moscow	GCA_000949455.1	none	human feces	representative genome	1550024	1550024	obligate anaerobe	anaerobic
RS_GCF_000741575.1	99.1	0.37	99.22	1.05	64.8732	2531592	TRUE	Bacteria;Actinomycetota;Actinomycetes;Actinomycetales;Bifidobacteriaceae;Bifidobacterium;Bifidobacterium cuniculi	Bacteria	Actinomycetota	Actinomycetes	Actinomycetales	Bifidobacteriaceae	Bifidobacterium	Bifidobacterium cuniculi	Contig	none	GCA_000741575.1	none	Rabbit feces	representative genome	1688	1688	anaerobe	anaerobic
RS_GCF_000013085.1	100	0.89	99.5	0	65.3787	4406557	TRUE	Bacteria;Pseudomonadota;Alphaproteobacteria;Rhodospirillales;Rhodospirillaceae;Rhodospirillum;Rhodospirillum rubrum	Bacteria	Pseudomonadota	Alphaproteobacteria	Rhodospirillales	Rhodospirillaceae	Rhodospirillum	Rhodospirillum rubrum	Complete Genome	none	GCA_000013085.1	none	none	representative genome	1085	269796	aerobe	aerobic
RS_GCF_001889025.1	100	0.8	98.05	0.85	46.1197	2533041	TRUE	Bacteria;Pseudomonadota;Alphaproteobacteria;Sphingomonadales;Sphingomonadaceae;Sphingorhabdus_B;Sphingorhabdus_B lutea	Bacteria	Pseudomonadota	Alphaproteobacteria	Sphingomonadales	Sphingomonadaceae	Sphingorhabdus_B	Sphingorhabdus_B lutea	Complete Genome	South Korea	GCA_001889025.1	none	sea water	representative genome	1913578	1913578	obligate aerobe	aerobic
RS_GCF_900111615.1	96.88	1.22	99.29	1.06	35.5081	3768981	TRUE	Bacteria;Bacillota;Clostridia;Peptostreptococcales;Natronincolaceae;Anaerovirgula;Anaerovirgula peptidivorans	Bacteria	Bacillota	Clostridia	Peptostreptococcales	Natronincolaceae	Anaerovirgula	Anaerovirgula peptidivorans	Scaffold	none	GCA_900111615.1	none	none	representative genome	426128	426128	anaerobe	anaerobic
RS_GCF_001280875.1	99.81	1.01	98.83	0.88	45.3191	3189052	TRUE	Bacteria;Bacillota;Clostridia;Lachnospirales;Lachnospiraceae;Sellimonas;Sellimonas intestinalis	Bacteria	Bacillota	Clostridia	Lachnospirales	Lachnospiraceae	Sellimonas	Sellimonas intestinalis	Contig	South Korea	GCA_001280875.1	none	stool	na	1653434	1653434	anaerobe	anaerobic
RS_GCF_000971295.1	99.98	3.46	98.84	2.66	61.0857	3859784	TRUE	Bacteria;Pseudomonadota;Alphaproteobacteria;Rhizobiales;Devosiaceae;Devosia;Devosia epidermidihirudinis	Bacteria	Pseudomonadota	Alphaproteobacteria	Rhizobiales	Devosiaceae	Devosia	Devosia epidermidihirudinis	Contig	Germany: Biebertal	GCA_000971295.1	none	none	representative genome	1293439	1293439	obligate aerobe	aerobic
RS_GCF_004684805.1	99.39	0.15	100	0.7	72.4569	7497959	TRUE	Bacteria;Actinomycetota;Actinomycetes;Streptomycetales;Streptomycetaceae;Streptomyces;Streptomyces palmae	Bacteria	Actinomycetota	Actinomycetes	Streptomycetales	Streptomycetaceae	Streptomyces	Streptomyces palmae	Contig	Thailand	GCA_004684805.1	none	oil palm rhizosphere soil	representative genome	1701085	1701085	aerobe	aerobic
RS_GCF_000010985.1	99.94	0.36	96.55	1.72	30.3108	2542933	TRUE	Bacteria;Chrysiogenota;Deferribacteres;Deferribacterales;Deferribacteraceae;Deferribacter;Deferribacter desulfuricans	Bacteria	Chrysiogenota	Deferribacteres	Deferribacterales	Deferribacteraceae	Deferribacter	Deferribacter desulfuricans	Complete Genome	none	GCA_000010985.1	none	none	representative genome	197162	639282	anaerobe	anaerobic
RS_GCF_000526495.1	100	1.19	100	0.34	36.0803	4469680	TRUE	Bacteria;Bacillota;Clostridia;Acetivibrionales;DSM-27016;Ruminiclostridium;Ruminiclostridium josui	Bacteria	Bacillota	Clostridia	Acetivibrionales	DSM-27016	Ruminiclostridium	Ruminiclostridium josui	Contig	none	GCA_000526495.1	none	not provided; submitted under MIGS 2.1	representative genome	1499	1291050	anaerobe	anaerobic
RS_GCF_900113745.1	100	0.05	100	0.95	58.472	4149587	TRUE	Bacteria;Pseudomonadota;Gammaproteobacteria;Pseudomonadales;Pseudomonadaceae;Pseudomonas_E;Pseudomonas_E guineae	Bacteria	Pseudomonadota	Gammaproteobacteria	Pseudomonadales	Pseudomonadaceae	Pseudomonas_E	Pseudomonas_E guineae	Scaffold	none	GCA_900113745.1	none	none	representative genome	425504	425504	aerobe	aerobic
RS_GCF_001816165.1	99.99	1.12	99.16	0.89	60.5338	4231675	TRUE	Bacteria;Bacteroidota;Bacteroidia;Cytophagales;Hymenobacteraceae;Hymenobacter;Hymenobacter glacialis	Bacteria	Bacteroidota	Bacteroidia	Cytophagales	Hymenobacteraceae	Hymenobacter	Hymenobacter glacialis	Contig	Antarctica: James Ross Island; Hill above Cape Lachman	GCA_001816165.1	none	volcanic tuff	representative genome	1908236	1908236	aerobe	aerobic
RS_GCF_002917885.1	100	0.27	99.29	0.35	32.1005	2945400	TRUE	Bacteria;Bacteroidota;Bacteroidia;Flavobacteriales;Flavobacteriaceae;Flavobacterium;Flavobacterium croceum	Bacteria	Bacteroidota	Bacteroidia	Flavobacteriales	Flavobacteriaceae	Flavobacterium	Flavobacterium croceum	Contig	South Korea: Pohang	GCA_002917885.1	none	none	representative genome	370975	1121886	aerobe	aerobic
RS_GCF_900176415.1	100	0.12	99.67	0	33.1248	3555791	TRUE	Bacteria;Bacteroidota;Bacteroidia;Flavobacteriales;Flavobacteriaceae;Cellulophaga;Cellulophaga tyrosinoxydans	Bacteria	Bacteroidota	Bacteroidia	Flavobacteriales	Flavobacteriaceae	Cellulophaga	Cellulophaga tyrosinoxydans	Scaffold	none	GCA_900176415.1	none	none	representative genome	504486	504486	aerobe	aerobic
RS_GCF_003337375.1	99.98	0.06	99.73	1.29	47.0225	6635990	TRUE	Bacteria;Bacillota;Bacilli;Paenibacillales;Paenibacillaceae;Pristimantibacillus;Pristimantibacillus prosopidis	Bacteria	Bacillota	Bacilli	Paenibacillales	Paenibacillaceae	Pristimantibacillus	Pristimantibacillus prosopidis	Scaffold	none	GCA_003337375.1	none	none	representative genome	630520	630520	aerobe	aerobic
RS_GCF_003254295.1	100	0.44	98.79	0.56	66.5404	3668822	TRUE	Bacteria;Pseudomonadota;Alphaproteobacteria;Rhodobacterales;Rhodobacteraceae;Rhodobacter;Rhodobacter capsulatus	Bacteria	Pseudomonadota	Alphaproteobacteria	Rhodobacterales	Rhodobacteraceae	Rhodobacter	Rhodobacter capsulatus	Scaffold	none	GCA_003254295.1	none	none	na	1061	1061	aerobe	aerobic
RS_GCF_001654985.1	100	0.07	99.59	1.76	54.5273	5068984	TRUE	Bacteria;Pseudomonadota;Gammaproteobacteria;Enterobacterales;Enterobacteriaceae;Kluyvera;Kluyvera georgiana	Bacteria	Pseudomonadota	Gammaproteobacteria	Enterobacterales	Enterobacteriaceae	Kluyvera	Kluyvera georgiana	Contig	none	GCA_001654985.1	none	sputum	na	73098	1354264	aerobe	aerobic
RS_GCF_002355855.1	100	0.76	99.66	1.87	64.4455	4547566	TRUE	Bacteria;Pseudomonadota;Alphaproteobacteria;Sphingomonadales;Sphingomonadaceae;Sphingobium;Sphingobium cloacae	Bacteria	Pseudomonadota	Alphaproteobacteria	Sphingomonadales	Sphingomonadaceae	Sphingobium	Sphingobium cloacae	Complete Genome	none	GCA_002355855.1	none	none	representative genome	120107	120107	aerobe	aerobic
RS_GCF_003182075.1	99.98	0.12	99.39	0.97	31.8599	2021781	TRUE	Bacteria;Bacillota;Clostridia;Tissierellales;Peptoniphilaceae;Finegoldia;Finegoldia magna	Bacteria	Bacillota	Clostridia	Tissierellales	Peptoniphilaceae	Finegoldia	Finegoldia magna	Scaffold	none	GCA_003182075.1	none	none	na	1260	1260	anaerobe	anaerobic
RS_GCF_000447205.1	99.99	0.67	100	1.09	65.0105	4754053	TRUE	Bacteria;Pseudomonadota;Alphaproteobacteria;Sphingomonadales;Sphingomonadaceae;Sphingobium;Sphingobium ummariense	Bacteria	Pseudomonadota	Alphaproteobacteria	Sphingomonadales	Sphingomonadaceae	Sphingobium	Sphingobium ummariense	Contig	none	GCA_000447205.1	none	none	representative genome	420994	1346791	aerobe	aerobic
RS_GCF_000614145.1	96.94	0.63	98.41	0.68	38.7349	4782583	TRUE	Bacteria;Bacteroidota;Bacteroidia;Bacteroidales;Bacteroidaceae;Bacteroides;Bacteroides faecichinchillae	Bacteria	Bacteroidota	Bacteroidia	Bacteroidales	Bacteroidaceae	Bacteroides	Bacteroides faecichinchillae	Contig	none	GCA_000614145.1	none	none	na	871325	1236513	anaerobe	anaerobic
RS_GCF_001613325.1	100	0.17	99.62	3.06	68.0654	9095921	TRUE	Bacteria;Actinomycetota;Actinomycetes;Mycobacteriales;Mycobacteriaceae;Nocardia;Nocardia yamanashiensis	Bacteria	Actinomycetota	Actinomycetes	Mycobacteriales	Mycobacteriaceae	Nocardia	Nocardia yamanashiensis	Contig	none	GCA_001613325.1	none	none	na	209247	1210099	aerobe	aerobic
RS_GCF_011758645.1	98.49	0.27	99.78	0	67.9104	3787554	TRUE	Bacteria;Actinomycetota;Actinomycetes;Propionibacteriales;Propionibacteriaceae;Brooklawnia;Brooklawnia cerclae	Bacteria	Actinomycetota	Actinomycetes	Propionibacteriales	Propionibacteriaceae	Brooklawnia	Brooklawnia cerclae	Contig	none	GCA_011758645.1	none	none	representative genome	349934	349934	anaerobe	anaerobic
RS_GCF_000466985.1	85.98	0.75	88.19	0.97	68.1592	2979231	TRUE	Bacteria;Pseudomonadota;Alphaproteobacteria;Caulobacterales;Caulobacteraceae;Brevundimonas;Brevundimonas abyssalis	Bacteria	Pseudomonadota	Alphaproteobacteria	Caulobacterales	Caulobacteraceae	Brevundimonas	Brevundimonas abyssalis	Contig	none	GCA_000466985.1	none	none	representative genome	1125965	1391729	aerobe	aerobic
RS_GCF_003350505.1	99.99	0.55	98.36	0.83	42.2303	3865655	TRUE	Bacteria;Bacillota;Bacilli;Bacillales_B;DSM-25281;Falsibacillus;Falsibacillus pallidus	Bacteria	Bacillota	Bacilli	Bacillales_B	DSM-25281	Falsibacillus	Falsibacillus pallidus	Scaffold	none	GCA_003350505.1	none	none	representative genome	493781	493781	aerobe	aerobic
RS_GCF_000269805.1	99.98	0.58	99.96	2.19	67.7748	3371034	TRUE	Bacteria;Actinomycetota;Actinomycetes;Actinomycetales;Actinomycetaceae;Actinomyces;Actinomyces massiliensis	Bacteria	Actinomycetota	Actinomycetes	Actinomycetales	Actinomycetaceae	Actinomyces	Actinomyces massiliensis	Scaffold	France: Marseille	GCA_000269805.1	none	patient blood culture	representative genome	461393	1167628	anaerobe	anaerobic
RS_GCF_000305495.1	100	2.16	97.53	3.14	38.8265	4590454	TRUE	Bacteria;Bacillota;Bacilli;Bacillales_B;DSM-1321;Peribacillus;Peribacillus psychrosaccharolyticus	Bacteria	Bacillota	Bacilli	Bacillales_B	DSM-1321	Peribacillus	Peribacillus psychrosaccharolyticus	Contig	none	GCA_000305495.2	none	none	na	1407	1174504	obligate aerobe	aerobic
RS_GCF_024609765.1	99.64	1.63	97.9	0.07	67.5416	5221616	TRUE	Bacteria;Pseudomonadota;Alphaproteobacteria;Rhizobiales;Rhizobiaceae;Shinella;Shinella pollutisoli	Bacteria	Pseudomonadota	Alphaproteobacteria	Rhizobiales	Rhizobiaceae	Shinella	Shinella pollutisoli	Scaffold	China: Suqian; Jiangsu	GCA_024609765.1	none	tetrabromobisphenol A contaminated soil	representative genome	2250594	2250594	aerobe	aerobic
RS_GCF_001620365.2	99.8	0.01	98.89	0.08	68.9987	9091838	TRUE	Bacteria;Actinomycetota;Actinomycetes;Mycobacteriales;Pseudonocardiaceae;Amycolatopsis;Amycolatopsis keratiniphila	Bacteria	Actinomycetota	Actinomycetes	Mycobacteriales	Pseudonocardiaceae	Amycolatopsis	Amycolatopsis keratiniphila	Scaffold	Kuwait: Omariya Agricultural Station	GCA_001620365.2	none	soil	na	129921	227715	obligate aerobe	aerobic
RS_GCF_019285775.1	99.98	0.11	98.81	0.56	68.6048	4230116	TRUE	Bacteria;Actinomycetota;Actinomycetes;Mycobacteriales;Mycobacteriaceae;Skermania;Skermania piniformis	Bacteria	Actinomycetota	Actinomycetes	Mycobacteriales	Mycobacteriaceae	Skermania	Skermania piniformis	Complete Genome	none	GCA_019285775.1	none	surface foam; sewage treatment plant	representative genome	39122	39122	obligate aerobe	aerobic
RS_GCF_028023555.1	99.99	0	98.95	0.25	57.7894	3883063	TRUE	Bacteria;Pseudomonadota;Alphaproteobacteria;Rhodobacterales;Rhodobacteraceae;Thalassococcus_A;Thalassococcus_A lentus	Bacteria	Pseudomonadota	Alphaproteobacteria	Rhodobacterales	Rhodobacteraceae	Thalassococcus_A	Thalassococcus_A lentus	Contig	China: Fujian	GCA_028023555.1	none	seawater	representative genome	1210524	1210524	aerobe	aerobic
RS_GCF_000422785.1	99.92	0.19	99.37	0.03	55.0833	4157019	TRUE	Bacteria;Pseudomonadota;Alphaproteobacteria;Rhizobiales;Stappiaceae;Pseudovibrio;Pseudovibrio exalbescens	Bacteria	Pseudomonadota	Alphaproteobacteria	Rhizobiales	Stappiaceae	Pseudovibrio	Pseudovibrio exalbescens	Scaffold	USA	GCA_000422785.1	none	none	representative genome	197461	1122601	aerobe	aerobic
RS_GCF_000378465.1	100	0.3	99.25	0	71.3051	4304237	TRUE	Bacteria;Pseudomonadota;Alphaproteobacteria;Acetobacterales;Acetobacteraceae;Elioraea;Elioraea tepidiphila	Bacteria	Pseudomonadota	Alphaproteobacteria	Acetobacterales	Acetobacteraceae	Elioraea	Elioraea tepidiphila	Scaffold	Portugal: Azores	GCA_000378465.1	none	none	representative genome	457934	1121861	aerobe	aerobic
RS_GCF_003217475.1	100	0.06	99.31	0.88	64.5003	6353494	TRUE	Bacteria;Actinomycetota;Actinomycetes;Mycobacteriales;Mycobacteriaceae;Williamsia;Williamsia limnetica	Bacteria	Actinomycetota	Actinomycetes	Mycobacteriales	Mycobacteriaceae	Williamsia	Williamsia limnetica	Scaffold	none	GCA_003217475.1	none	none	representative genome	882452	882452	aerobe	aerobic
RS_GCF_003335045.1	99.86	0.42	100	0.58	59.8805	5058279	TRUE	Bacteria;Pseudomonadota;Alphaproteobacteria;Rhizobiales;Rhizobiaceae;Paramesorhizobium;Paramesorhizobium salinisoli	Bacteria	Pseudomonadota	Alphaproteobacteria	Rhizobiales	Rhizobiaceae	Paramesorhizobium	Paramesorhizobium salinisoli	Contig	Spain: Lanzarote; Salinas del Janubio	GCA_003335045.1	none	none	representative genome	1899321	1899321	aerobe	aerobic
RS_GCF_000585355.1	99.98	0	98.88	0.56	36.9565	3287991	TRUE	Bacteria;Bacteroidota;Bacteroidia;Bacteroidales;Bacteroidaceae;Prevotella;Prevotella oryzae	Bacteria	Bacteroidota	Bacteroidia	Bacteroidales	Bacteroidaceae	Prevotella	Prevotella oryzae	Scaffold	Japan	GCA_000585355.1	none	none	representative genome	185293	915438	anaerobe	anaerobic
RS_GCF_900156105.1	95.6	0.35	98.4	0	57.5487	3309052	TRUE	Bacteria;Spirochaetota;Spirochaetia;DSM-27196;Alkalispirochaetaceae;Alkalispirochaeta;Alkalispirochaeta americana	Bacteria	Spirochaetota	Spirochaetia	DSM-27196	Alkalispirochaetaceae	Alkalispirochaeta	Alkalispirochaeta americana	Scaffold	none	GCA_900156105.1	none	none	representative genome	159291	159291	anaerobe	anaerobic
RS_GCF_003688615.2	100	0.14	98.88	0.28	42.3561	3323060	TRUE	Bacteria;Bacillota;Bacilli;Bacillales;Anoxybacillaceae;Parageobacillus;Parageobacillus toebii	Bacteria	Bacillota	Bacilli	Bacillales	Anoxybacillaceae	Parageobacillus	Parageobacillus toebii	Complete Genome	South Korea	GCA_003688615.2	none	none	na	153151	1223503	aerobe	aerobic
RS_GCF_007097205.2	99.98	0.12	97.24	2.31	71.969	5999109	TRUE	Bacteria;Actinomycetota;Actinomycetes;Streptomycetales;Streptomycetaceae;Streptomyces;Streptomyces alkaliterrae	Bacteria	Actinomycetota	Actinomycetes	Streptomycetales	Streptomycetaceae	Streptomyces	Streptomyces alkaliterrae	Contig	India: Lonar lake	GCA_007097205.2	none	saline and alkaline soil	na	2213162	2213162	aerobe	aerobic
RS_GCF_013282215.1	99.99	0.44	100	1.41	54.0782	3564999	TRUE	Bacteria;Bacillota;Bacilli;Thermoactinomycetales;DSM-45169;Kroppenstedtia;Kroppenstedtia eburnea	Bacteria	Bacillota	Bacilli	Thermoactinomycetales	DSM-45169	Kroppenstedtia	Kroppenstedtia eburnea	Complete Genome	Germany	GCA_013282215.1	none	plastic surface in contract manufacturing organization	representative genome	714067	714067	aerobe	aerobic
RS_GCF_900129545.1	100	0.11	98.94	0.18	36.983	4129111	TRUE	Bacteria;Bacteroidota;Bacteroidia;Flavobacteriales;Flavobacteriaceae;Flavobacterium;Flavobacterium fluvii	Bacteria	Bacteroidota	Bacteroidia	Flavobacteriales	Flavobacteriaceae	Flavobacterium	Flavobacterium fluvii	Contig	none	GCA_900129545.1	none	none	representative genome	468056	468056	aerobe	aerobic
RS_GCF_900128905.1	99.97	0.03	98.87	1.07	36.7661	4118748	TRUE	Bacteria;Bacteroidota;Bacteroidia;Bacteroidales;Bacteroidaceae;Bacteroides;Bacteroides luti	Bacteria	Bacteroidota	Bacteroidia	Bacteroidales	Bacteroidaceae	Bacteroides	Bacteroides luti	Scaffold	none	GCA_900128905.1	none	none	representative genome	1297750	1297750	anaerobe	anaerobic
RS_GCF_003047295.1	99.97	0.13	98.96	0	72.3142	4284245	TRUE	Bacteria;Actinomycetota;Actinomycetes;Propionibacteriales;Nocardioidaceae;Nocardioides;Nocardioides sediminis	Bacteria	Actinomycetota	Actinomycetes	Propionibacteriales	Nocardioidaceae	Nocardioides	Nocardioides sediminis	Contig	South Korea: Bigeum Island	GCA_003047295.1	none	sediment	representative genome	433648	433648	aerobe	aerobic
RS_GCF_014652555.1	99.98	1.6	99.08	0.8	65.1928	3778500	TRUE	Bacteria;Pseudomonadota;Alphaproteobacteria;Sphingomonadales;Sphingomonadaceae;Novosphingobium;Novosphingobium colocasiae	Bacteria	Pseudomonadota	Alphaproteobacteria	Sphingomonadales	Sphingomonadaceae	Novosphingobium	Novosphingobium colocasiae	Scaffold	none	GCA_014652555.1	none	none	representative genome	1256513	1256513	aerobe	aerobic
RS_GCF_001442625.1	100	0.13	97.61	0.96	38.6787	6517553	TRUE	Bacteria;Bacteroidota;Bacteroidia;Sphingobacteriales;Sphingobacteriaceae;Pedobacter;Pedobacter ginsenosidimutans	Bacteria	Bacteroidota	Bacteroidia	Sphingobacteriales	Sphingobacteriaceae	Pedobacter	Pedobacter ginsenosidimutans	Contig	South Korea: Pocheon	GCA_001442625.1	none	soil	representative genome	687842	687842	aerobe	aerobic
RS_GCF_018323885.1	100	0.06	99.97	0.05	53.419	5073658	TRUE	Bacteria;Pseudomonadota;Gammaproteobacteria;Enterobacterales;Enterobacteriaceae;Citrobacter_A;Citrobacter_A amalonaticus	Bacteria	Pseudomonadota	Gammaproteobacteria	Enterobacterales	Enterobacteriaceae	Citrobacter_A	Citrobacter_A amalonaticus	Complete Genome	none	GCA_018323885.1	none	none	na	35703	35703	aerobe	aerobic
RS_GCF_003967035.1	99.97	0	99.71	0	68.328	2874969	TRUE	Bacteria;Pseudomonadota;Gammaproteobacteria;Xanthomonadales;Rhodanobacteraceae;Aerosticca;Aerosticca soli	Bacteria	Pseudomonadota	Gammaproteobacteria	Xanthomonadales	Rhodanobacteraceae	Aerosticca	Aerosticca soli	Complete Genome	Japan:Hokkaido; Ishikari oil-field	GCA_003967035.1	none	soil	representative genome	2010829	2010829	aerobe	aerobic
RS_GCF_028607105.1	100	0.28	99.46	1.14	63.5587	4890578	TRUE	Bacteria;Pseudomonadota;Alphaproteobacteria;Sphingomonadales;Sphingomonadaceae;Novosphingobium;Novosphingobium humi	Bacteria	Pseudomonadota	Alphaproteobacteria	Sphingomonadales	Sphingomonadaceae	Novosphingobium	Novosphingobium humi	Complete Genome	South Korea: Jeollanam-do; Jangseong-gun	GCA_028607105.1	none	Soil from military shooting range	representative genome	2282397	2282397	aerobe	aerobic
RS_GCF_000469305.1	95.32	1.91	97.88	1.35	34.6772	1946426	TRUE	Bacteria;Bacillota;Bacilli;Erysipelotrichales;Erysipelotrichaceae;Faecalitalea;Faecalitalea cylindroides	Bacteria	Bacillota	Bacilli	Erysipelotrichales	Erysipelotrichaceae	Faecalitalea	Faecalitalea cylindroides	Scaffold	none	GCA_000469305.1	none	gastrointestinal tract	na	39483	649755	anaerobe	anaerobic
RS_GCF_900187165.1	99.95	0.01	98.62	0.87	28.6506	2435419	TRUE	Bacteria;Bacillota;Clostridia;Clostridiales;Clostridiaceae;Clostridium_G;Clostridium_G cochlearium	Bacteria	Bacillota	Clostridia	Clostridiales	Clostridiaceae	Clostridium_G	Clostridium_G cochlearium	Complete Genome	none	GCA_900187165.1	none	none	representative genome	1494	1494	anaerobe	anaerobic
RS_GCF_007954355.1	100	0.29	99.16	2.7	38.1295	4424918	TRUE	Bacteria;Pseudomonadota;Gammaproteobacteria;Enterobacterales;Alteromonadaceae;Colwellia_A;Colwellia_A hornerae	Bacteria	Pseudomonadota	Gammaproteobacteria	Enterobacterales	Alteromonadaceae	Colwellia_A	Colwellia_A hornerae	Contig	Antarctica: Prydz Bay	GCA_007954355.1	none	sea ice algal assemblage	representative genome	89402	89402	obligate aerobe	aerobic
RS_GCF_000739995.1	100	0.15	98.59	0.88	68.5447	3505986	TRUE	Bacteria;Pseudomonadota;Gammaproteobacteria;Burkholderiales;Burkholderiaceae;Simplicispira;Simplicispira granuli	Bacteria	Pseudomonadota	Gammaproteobacteria	Burkholderiales	Burkholderiaceae	Simplicispira	Simplicispira granuli	Contig	none	GCA_000739995.1	none	none	representative genome	290309	1223521	aerobe	aerobic
RS_GCF_016907235.1	99.92	0.17	100	0.58	72.4034	4453691	TRUE	Bacteria;Actinomycetota;Actinomycetes;Actinomycetales;Cellulomonadaceae;Oerskovia;Oerskovia jenensis	Bacteria	Actinomycetota	Actinomycetes	Actinomycetales	Cellulomonadaceae	Oerskovia	Oerskovia jenensis	Contig	none	GCA_016907235.1	none	none	representative genome	162169	162169	aerobe	aerobic
RS_GCF_000021925.1	100	1.05	98.98	3.32	47.5373	5279134	TRUE	Bacteria;Bacillota;Desulfitobacteriia;Desulfitobacteriales;Desulfitobacteriaceae;Desulfitobacterium;Desulfitobacterium hafniense	Bacteria	Bacillota	Desulfitobacteriia	Desulfitobacteriales	Desulfitobacteriaceae	Desulfitobacterium	Desulfitobacterium hafniense	Complete Genome	none	GCA_000021925.1	none	none	representative genome	49338	272564	anaerobe	anaerobic
RS_GCF_000186265.1	100	0.22	99.67	0.71	33.7662	4888353	TRUE	Bacteria;Bacteroidota;Bacteroidia;Flavobacteriales;Flavobacteriaceae;Cellulophaga;Cellulophaga algicola	Bacteria	Bacteroidota	Bacteroidia	Flavobacteriales	Flavobacteriaceae	Cellulophaga	Cellulophaga algicola	Complete Genome	none	GCA_000186265.1	none	surfaces of algal species from Antarctic marine coast and sea ice	representative genome	59600	688270	aerobe	aerobic
RS_GCF_017873185.1	97.99	1.39	99.3	0.7	31.216	2960967	TRUE	Bacteria;Bacillota;Clostridia;Peptostreptococcales;Peptostreptococcaceae;Metaclostridioides;Metaclostridioides mangenotii	Bacteria	Bacillota	Clostridia	Peptostreptococcales	Peptostreptococcaceae	Metaclostridioides	Metaclostridioides mangenotii	Contig	none	GCA_017873185.1	none	none	representative genome	1540	1540	anaerobe	anaerobic
RS_GCF_002937115.1	98.55	1.57	98.51	0.58	67.106	7248147	TRUE	Bacteria;Pseudomonadota;Alphaproteobacteria;Acetobacterales;Acetobacteraceae;Rhodopila;Rhodopila globiformis	Bacteria	Pseudomonadota	Alphaproteobacteria	Acetobacterales	Acetobacteraceae	Rhodopila	Rhodopila globiformis	Scaffold	USA: Wyoming; Yellowstone National Park	GCA_002937115.1	none	acidic sulfur spring	representative genome	1071	1071	anaerobe	anaerobic
RS_GCF_900129905.1	100	1.98	100	1.09	60.5018	4983771	TRUE	Bacteria;Pseudomonadota;Gammaproteobacteria;Enterobacterales;Shewanellaceae;Ferrimonas;Ferrimonas marina	Bacteria	Pseudomonadota	Gammaproteobacteria	Enterobacterales	Shewanellaceae	Ferrimonas	Ferrimonas marina	Scaffold	none	GCA_900129905.1	none	none	representative genome	299255	299255	aerobe	aerobic
GB_GCA_003339645.1	100	0.09	99.49	2.23	68.973	3441942	TRUE	Bacteria;Actinomycetota;Actinomycetes;Actinomycetales;Microbacteriaceae;Microbacterium;Microbacterium arborescens	Bacteria	Actinomycetota	Actinomycetes	Actinomycetales	Microbacteriaceae	Microbacterium	Microbacterium arborescens	Scaffold	India: Bengaluru	GCA_003339645.1	none	none	na	33883	33883	obligate aerobe	aerobic
RS_GCF_900099705.1	99.98	0.83	98.99	0.96	72.6357	3400178	TRUE	Bacteria;Actinomycetota;Actinomycetes;Actinomycetales;Microbacteriaceae;Agrococcus;Agrococcus jejuensis	Bacteria	Actinomycetota	Actinomycetes	Actinomycetales	Microbacteriaceae	Agrococcus	Agrococcus jejuensis	Chromosome	none	GCA_900099705.1	none	none	representative genome	399736	399736	aerobe	aerobic
RS_GCF_028561335.1	99.87	0.02	99.24	0.19	41.1067	3331876	TRUE	Bacteria;Bacteroidota;Bacteroidia;Flavobacteriales;Flavobacteriaceae;Aequorivita;Aequorivita todarodis	Bacteria	Bacteroidota	Bacteroidia	Flavobacteriales	Flavobacteriaceae	Aequorivita	Aequorivita todarodis	Contig	South Korea: East Sea	GCA_028561335.1	none	intestinal tract of a squid	representative genome	2036821	2036821	aerobe	aerobic
RS_GCF_016904955.1	100	0.79	99.33	1.33	60.6888	4748678	TRUE	Bacteria;Pseudomonadota;Gammaproteobacteria;Xanthomonadales;Rhodanobacteraceae;Dyella_B;Dyella_B flava	Bacteria	Pseudomonadota	Gammaproteobacteria	Xanthomonadales	Rhodanobacteraceae	Dyella_B	Dyella_B flava	Contig	China: Guangdong	GCA_016904955.1	none	soil	na	1920170	1920170	aerobe	aerobic
RS_GCF_000550805.1	100	0.33	99.67	0.79	65.5253	2931780	TRUE	Bacteria;Actinomycetota;Actinomycetes;Mycobacteriales;Mycobacteriaceae;Corynebacterium;Corynebacterium vitaeruminis	Bacteria	Actinomycetota	Actinomycetes	Mycobacteriales	Mycobacteriaceae	Corynebacterium	Corynebacterium vitaeruminis	Complete Genome	none	GCA_000550805.1	none	none	representative genome	38305	1224164	anaerobe	anaerobic
RS_GCF_000785435.2	100	0.07	100	1.34	64.0149	7317626	TRUE	Bacteria;Pseudomonadota;Gammaproteobacteria;Burkholderiales;Burkholderiaceae;Paraburkholderia;Paraburkholderia sacchari	Bacteria	Pseudomonadota	Gammaproteobacteria	Burkholderiales	Burkholderiaceae	Paraburkholderia	Paraburkholderia sacchari	Contig	Brazil: Sao Paulo; Piracicaba	GCA_000785435.2	none	sugarcane plantation soil	representative genome	159450	159450	aerobe	aerobic
RS_GCF_000025945.1	100	1.11	97.29	0.6	46.6316	3659634	TRUE	Bacteria;Desulfobacterota;Desulfobulbia;Desulfobulbales;Desulfocapsaceae;Desulfotalea;Desulfotalea psychrophila	Bacteria	Desulfobacterota	Desulfobulbia	Desulfobulbales	Desulfocapsaceae	Desulfotalea	Desulfotalea psychrophila	Complete Genome	none	GCA_000025945.1	none	none	representative genome	84980	177439	anaerobe	anaerobic
RS_GCF_002920915.1	99.99	0.03	98.1	0.24	38.3837	4517600	TRUE	Bacteria;Bacteroidota;Bacteroidia;Sphingobacteriales;Sphingobacteriaceae;Solitalea;Solitalea longa	Bacteria	Bacteroidota	Bacteroidia	Sphingobacteriales	Sphingobacteriaceae	Solitalea	Solitalea longa	Contig	South Korea: Han River; Seoul	GCA_002920915.1	none	freshwater	representative genome	2079460	2079460	aerobe	aerobic
RS_GCF_007993045.1	99.85	0.32	100	1.01	53.7703	6011527	TRUE	Bacteria;Bacteroidota;Bacteroidia;Chitinophagales;Saprospiraceae;Phaeodactylibacter;Phaeodactylibacter luteus	Bacteria	Bacteroidota	Bacteroidia	Chitinophagales	Saprospiraceae	Phaeodactylibacter	Phaeodactylibacter luteus	Contig	Indian Ocean	GCA_007993045.1	none	culture of alga Picochlorum sp.	representative genome	1564516	1564516	aerobe	aerobic
RS_GCF_003012055.1	99.93	0.07	99.3	0	30.9658	2082949	TRUE	Bacteria;Bacillota;Clostridia;Peptostreptococcales;Peptostreptococcaceae;Peptostreptococcus;Peptostreptococcus russellii	Bacteria	Bacillota	Clostridia	Peptostreptococcales	Peptostreptococcaceae	Peptostreptococcus	Peptostreptococcus russellii	Contig	none	GCA_003012055.1	none	swine manure slurry from storage pit	representative genome	215200	215200	anaerobe	anaerobic
GB_GCA_000143165.1	99.99	0.6	97.36	0	55.0444	1686510	TRUE	Bacteria;Chloroflexota;Dehalococcoidia;Dehalococcoidales;Dehalococcoidaceae;Dehalogenimonas;Dehalogenimonas lykanthroporepellens	Bacteria	Chloroflexota	Dehalococcoidia	Dehalococcoidales	Dehalococcoidaceae	Dehalogenimonas	Dehalogenimonas lykanthroporepellens	Complete Genome	none	GCA_000143165.1	none	none	na	552810	552811	anaerobe	anaerobic
RS_GCF_001870465.1	100	0.12	99.93	0.41	60.9261	6345609	TRUE	Bacteria;Pseudomonadota;Gammaproteobacteria;Pseudomonadales;Pseudomonadaceae;Pseudomonas_E;Pseudomonas_E extremorientalis	Bacteria	Pseudomonadota	Gammaproteobacteria	Pseudomonadales	Pseudomonadaceae	Pseudomonas_E	Pseudomonas_E extremorientalis	Contig	Russia	GCA_001870465.1	none	fresh water from drinking water reservoir	na	169669	169669	aerobe	aerobic
RS_GCF_009689005.1	99.51	4.85	98.71	3.23	53.8779	7630248	TRUE	Bacteria;Desulfobacterota;Desulfobacteria;Desulfobacterales;Desulfosarcinaceae;Desulfosarcina;Desulfosarcina ovata	Bacteria	Desulfobacterota	Desulfobacteria	Desulfobacterales	Desulfosarcinaceae	Desulfosarcina	Desulfosarcina ovata	Complete Genome	Germany:Wilhelmshaven	GCA_009689005.1	none	water phase of oil tank	na	83564	2752305	anaerobe	anaerobic
RS_GCF_900142095.1	99.98	0.19	99.3	0.7	50.9453	2890486	TRUE	Bacteria;Bacillota;Clostridia;DSM-8532;DSM-8532;Thermoclostridium_A;Thermoclostridium_A caenicola	Bacteria	Bacillota	Clostridia	DSM-8532	DSM-8532	Thermoclostridium_A	Thermoclostridium_A caenicola	Scaffold	none	GCA_900142095.1	none	none	representative genome	659425	659425	anaerobe	anaerobic
RS_GCF_900089775.1	99.98	2.13	99.89	1.63	44.0832	4718223	TRUE	Bacteria;Pseudomonadota;Gammaproteobacteria;Pseudomonadales;Marinomonadaceae;Marinomonas;Marinomonas spartinae	Bacteria	Pseudomonadota	Gammaproteobacteria	Pseudomonadales	Marinomonadaceae	Marinomonas	Marinomonas spartinae	Contig	none	GCA_900089775.1	none	Spartina maritima; growing in salt marshes	representative genome	1792290	1792290	aerobe	aerobic
RS_GCF_013408445.1	99.96	0.06	99.6	0.22	59.7384	2453172	TRUE	Bacteria;Actinomycetota;Actinomycetes;Mycobacteriales;Mycobacteriaceae;Corynebacterium;Corynebacterium tuberculostearicum	Bacteria	Actinomycetota	Actinomycetes	Mycobacteriales	Mycobacteriaceae	Corynebacterium	Corynebacterium tuberculostearicum	Contig	none	GCA_013408445.1	none	none	na	38304	38304	aerobe	aerobic
RS_GCF_013378075.1	99.98	0.21	98.86	0.73	63.3266	3669801	TRUE	Bacteria;Pseudomonadota;Alphaproteobacteria;Sphingomonadales;Sphingomonadaceae;Parasphingopyxis;Parasphingopyxis algicola	Bacteria	Pseudomonadota	Alphaproteobacteria	Sphingomonadales	Sphingomonadaceae	Parasphingopyxis	Parasphingopyxis algicola	Complete Genome	South Korea: Yellow (West) Sea	GCA_013378075.1	none	none	representative genome	2026624	2026624	aerobe	aerobic
RS_GCF_001941445.1	100	0	99.77	0.6	60.917	2926437	TRUE	Bacteria;Actinomycetota;Actinomycetes;Mycobacteriales;Mycobacteriaceae;Corynebacterium;Corynebacterium aquilae	Bacteria	Actinomycetota	Actinomycetes	Mycobacteriales	Mycobacteriaceae	Corynebacterium	Corynebacterium aquilae	Complete Genome	Spain: Bird rehabilitation centre in Castilla-La Mancha	GCA_001941445.1	none	choanae of a healthy eagle	representative genome	203263	1431546	aerobe	aerobic
RS_GCF_900113375.1	100	0.06	100	0	42.1256	4329743	TRUE	Bacteria;Bacteroidota;Bacteroidia;Cytophagales;Cyclobacteriaceae;Algoriphagus;Algoriphagus hitonicola	Bacteria	Bacteroidota	Bacteroidia	Cytophagales	Cyclobacteriaceae	Algoriphagus	Algoriphagus hitonicola	Scaffold	none	GCA_900113375.1	none	none	representative genome	435880	435880	aerobe	aerobic
RS_GCF_000242915.1	100	0.38	100	0.2	33.5971	2952682	TRUE	Bacteria;Campylobacterota;Campylobacteria;Campylobacterales;Sulfurimonadaceae;Sulfurimonas;Sulfurimonas gotlandica	Bacteria	Campylobacterota	Campylobacteria	Campylobacterales	Sulfurimonadaceae	Sulfurimonas	Sulfurimonas gotlandica	Complete Genome	none	GCA_000242915.2	none	sulfidic area of central Baltic Sea station 271 at 215 m water depth	representative genome	1176482	929558	anaerobe	anaerobic
RS_GCF_016107555.1	99.99	0.1	99.63	0.62	46.6486	3019088	TRUE	Bacteria;Pseudomonadota;Gammaproteobacteria;Pseudomonadales;Moraxellaceae;Psychrobacter;Psychrobacter celer	Bacteria	Pseudomonadota	Gammaproteobacteria	Pseudomonadales	Moraxellaceae	Psychrobacter	Psychrobacter celer	Contig	South Korea	GCA_016107555.1	none	Seawater	representative genome	306572	306572	aerobe	aerobic
RS_GCF_000828055.2	100	0.11	100	0.26	57.5604	5521203	TRUE	Bacteria;Pseudomonadota;Gammaproteobacteria;Enterobacterales;Enterobacteriaceae;Klebsiella;Klebsiella variicola	Bacteria	Pseudomonadota	Gammaproteobacteria	Enterobacterales	Enterobacteriaceae	Klebsiella	Klebsiella variicola	Complete Genome	Mexico	GCA_000828055.2	none	banana (Musa sp.) root	na	244366	244366	aerobe	aerobic
RS_GCF_900130055.1	99.72	1.63	99.17	0.67	30.0898	4600598	TRUE	Bacteria;Bacillota;Clostridia;Clostridiales;Clostridiaceae;Clostridium_T;Clostridium_T intestinale	Bacteria	Bacillota	Clostridia	Clostridiales	Clostridiaceae	Clostridium_T	Clostridium_T intestinale	Scaffold	none	GCA_900130055.1	none	none	na	36845	1121320	anaerobe	anaerobic
RS_GCF_017876575.1	100	0.54	99.54	2.75	65.8304	4907766	TRUE	Bacteria;Actinomycetota;Actinomycetes;Actinomycetales;Micrococcaceae;Paeniglutamicibacter;Paeniglutamicibacter psychrophenolicus	Bacteria	Actinomycetota	Actinomycetes	Actinomycetales	Micrococcaceae	Paeniglutamicibacter	Paeniglutamicibacter psychrophenolicus	Contig	none	GCA_017876575.1	none	none	representative genome	257454	257454	aerobe	aerobic
RS_GCF_001189965.1	100	0.09	99.47	0.8	60.1201	5266109	TRUE	Bacteria;Pseudomonadota;Gammaproteobacteria;Burkholderiales;Burkholderiaceae;Herbaspirillum;Herbaspirillum rhizosphaerae	Bacteria	Pseudomonadota	Gammaproteobacteria	Burkholderiales	Burkholderiaceae	Herbaspirillum	Herbaspirillum rhizosphaerae	Contig	South Korea: Ulleung Island	GCA_001189965.1	none	rhizosphere soil	representative genome	346179	346179	aerobe	aerobic
RS_GCF_008831045.1	99.99	0.18	100	0	65.0757	2765182	TRUE	Bacteria;Actinomycetota;Coriobacteriia;Coriobacteriales;Eggerthellaceae;Adlercreutzia;Adlercreutzia muris	Bacteria	Actinomycetota	Coriobacteriia	Coriobacteriales	Eggerthellaceae	Adlercreutzia	Adlercreutzia muris	Contig	Germany: Freising	GCA_008831045.1	none	colonic content	representative genome	1796610	1796610	anaerobe	anaerobic
RS_GCF_900167455.1	99.87	0.5	99.13	0.87	64.6772	6769764	TRUE	Bacteria;Pseudomonadota;Alphaproteobacteria;Reyranellales;Reyranellaceae;Reyranella;Reyranella aerosaccus	Bacteria	Pseudomonadota	Alphaproteobacteria	Reyranellales	Reyranellaceae	Reyranella	Reyranella aerosaccus	Scaffold	none	GCA_900167455.1	none	none	representative genome	225324	225324	aerobe	aerobic
RS_GCF_000421565.1	100	0	99.37	0	69.133	4303916	TRUE	Bacteria;Actinomycetota;Actinomycetes;Actinomycetales;Microbacteriaceae;Agromyces;Agromyces subbeticus	Bacteria	Actinomycetota	Actinomycetes	Actinomycetales	Microbacteriaceae	Agromyces	Agromyces subbeticus	Contig	Spain	GCA_000421565.1	none	none	representative genome	293890	1120960	aerobe	aerobic
RS_GCF_900187025.1	100	0.74	99.45	0.55	37.1514	2919550	TRUE	Bacteria;Bacillota;Bacilli;Lactobacillales;Listeriaceae;Listeria;Listeria ivanovii	Bacteria	Bacillota	Bacilli	Lactobacillales	Listeriaceae	Listeria	Listeria ivanovii	Complete Genome	none	GCA_900187025.1	none	none	na	1638	202751	aerobe	aerobic
RS_GCF_000735365.1	100	0.13	99.28	0.59	54.3416	4932354	TRUE	Bacteria;Pseudomonadota;Gammaproteobacteria;Enterobacterales;Enterobacteriaceae;Kluyvera;Kluyvera ascorbata	Bacteria	Pseudomonadota	Gammaproteobacteria	Enterobacterales	Enterobacteriaceae	Kluyvera	Kluyvera ascorbata	Contig	USA:North Carolina	GCA_000735365.1	none	human sputum	na	51288	1006000	aerobe	aerobic
RS_GCF_900100075.1	99.99	0.45	100	0.65	35.3212	5168180	TRUE	Bacteria;Bacteroidota;Bacteroidia;Flavobacteriales;Weeksellaceae;Chryseobacterium;Chryseobacterium jejuense	Bacteria	Bacteroidota	Bacteroidia	Flavobacteriales	Weeksellaceae	Chryseobacterium	Chryseobacterium jejuense	Scaffold	none	GCA_900100075.1	none	none	representative genome	445960	445960	aerobe	aerobic
RS_GCF_001721295.1	99.99	1.17	99.54	2.49	65.3238	4099485	TRUE	Bacteria;Pseudomonadota;Alphaproteobacteria;Sphingomonadales;Sphingomonadaceae;Sphingomonas;Sphingomonas turrisvirgatae	Bacteria	Pseudomonadota	Alphaproteobacteria	Sphingomonadales	Sphingomonadaceae	Sphingomonas	Sphingomonas turrisvirgatae	Contig	Italy: Rome	GCA_001721295.1	none	none	representative genome	1888892	1888892	aerobe	aerobic
RS_GCF_001654925.1	100	0	100	0.48	50.6307	4758272	TRUE	Bacteria;Pseudomonadota;Gammaproteobacteria;Enterobacterales;Enterobacteriaceae;Buttiauxella;Buttiauxella brennerae	Bacteria	Pseudomonadota	Gammaproteobacteria	Enterobacterales	Enterobacteriaceae	Buttiauxella	Buttiauxella brennerae	Contig	Germany	GCA_001654925.1	none	snail	representative genome	82988	1354251	aerobe	aerobic
RS_GCF_002205675.1	99.99	0.62	99.3	1.73	63.2888	4258005	TRUE	Bacteria;Pseudomonadota;Alphaproteobacteria;Sphingomonadales;Sphingomonadaceae;Sphingopyxis;Sphingopyxis bauzanensis	Bacteria	Pseudomonadota	Alphaproteobacteria	Sphingomonadales	Sphingomonadaceae	Sphingopyxis	Sphingopyxis bauzanensis	Scaffold	Italy: South Tyrol; Bozen	GCA_002205675.1	none	hydrocarbon-contaminated soil	representative genome	651663	651663	aerobe	aerobic
RS_GCF_900107145.1	99.95	0.07	96.43	0	55.329	2958507	TRUE	Bacteria;Pseudomonadota;Gammaproteobacteria;Chromatiales;Chromatiaceae;Thermochromatium;Thermochromatium warmingii	Bacteria	Pseudomonadota	Gammaproteobacteria	Chromatiales	Chromatiaceae	Thermochromatium	Thermochromatium warmingii	Scaffold	none	GCA_900107145.1	none	none	representative genome	61595	61595	anaerobe	anaerobic
RS_GCF_000020465.1	99.99	0.16	99.98	0	51.3168	2763181	TRUE	Bacteria;Bacteroidota_A;Chlorobiia;Chlorobiales;Chlorobiaceae;Chlorobium;Chlorobium limicola	Bacteria	Bacteroidota_A	Chlorobiia	Chlorobiales	Chlorobiaceae	Chlorobium	Chlorobium limicola	Complete Genome	none	GCA_000020465.1	none	none	representative genome	1092	290315	anaerobe	anaerobic
RS_GCF_003385895.1	99.92	0.01	99.65	0.23	33.898	4903770	TRUE	Bacteria;Bacteroidota;Bacteroidia;Flavobacteriales;Flavobacteriaceae;Flavobacterium;Flavobacterium cutihirudinis	Bacteria	Bacteroidota	Bacteroidia	Flavobacteriales	Flavobacteriaceae	Flavobacterium	Flavobacterium cutihirudinis	Scaffold	none	GCA_003385895.1	none	none	representative genome	1265740	1265740	aerobe	aerobic
RS_GCF_004681125.1	99.97	0.12	100	0.43	64.9794	3257822	TRUE	Bacteria;Pseudomonadota;Alphaproteobacteria;Sphingomonadales;Sphingomonadaceae;Polymorphobacter_A;Polymorphobacter_A arshaanensis	Bacteria	Pseudomonadota	Alphaproteobacteria	Sphingomonadales	Sphingomonadaceae	Polymorphobacter_A	Polymorphobacter_A arshaanensis	Scaffold	China: Dujuan lake	GCA_004681125.1	none	lake water	representative genome	2511025	2511025	aerobe	aerobic
RS_GCF_002078505.1	100	0.47	100	0.11	61.7455	6609808	TRUE	Bacteria;Pseudomonadota;Alphaproteobacteria;Rhizobiales;Rhizobiaceae;Sinorhizobium;Sinorhizobium aridi	Bacteria	Pseudomonadota	Alphaproteobacteria	Rhizobiales	Rhizobiaceae	Sinorhizobium	Sinorhizobium aridi	Scaffold	Morocco: Merzouga desert	GCA_002078505.1	none	Desert plant free sand dune	representative genome	1708715	1708715	aerobe	aerobic
RS_GCF_014204915.1	99.11	1.34	98.94	1.41	70.9474	10058141	TRUE	Bacteria;Actinomycetota;Actinomycetes;Mycobacteriales;Pseudonocardiaceae;Crossiella;Crossiella cryophila	Bacteria	Actinomycetota	Actinomycetes	Mycobacteriales	Pseudonocardiaceae	Crossiella	Crossiella cryophila	Contig	none	GCA_014204915.1	none	none	representative genome	43355	43355	aerobe	aerobic
RS_GCF_001552255.1	99.68	0.59	98.56	1.57	58.7806	3628929	TRUE	Bacteria;Bacillota;Bacilli;Alicyclobacillales;Alicyclobacillaceae;Alicyclobacillus_G;Alicyclobacillus_G shizuokensis	Bacteria	Bacillota	Bacilli	Alicyclobacillales	Alicyclobacillaceae	Alicyclobacillus_G	Alicyclobacillus_G shizuokensis	Contig	none	GCA_001552255.1	none	none	representative genome	392014	1220573	aerobe	aerobic
RS_GCF_001895005.1	100	0.07	99.75	0.89	63.8951	6373933	TRUE	Bacteria;Actinomycetota;Actinomycetes;Mycobacteriales;Mycobacteriaceae;Rhodococcoides;Rhodococcoides yunnanense	Bacteria	Actinomycetota	Actinomycetes	Mycobacteriales	Mycobacteriaceae	Rhodococcoides	Rhodococcoides yunnanense	Contig	none	GCA_001895005.1	none	none	representative genome	278209	1219029	aerobe	aerobic
RS_GCF_000420805.1	100	0.83	95.43	0.68	55.6484	2775456	TRUE	Bacteria;Actinomycetota;Actinomycetes;Actinomycetales;Micrococcaceae;Yaniella;Yaniella halotolerans	Bacteria	Actinomycetota	Actinomycetes	Actinomycetales	Micrococcaceae	Yaniella	Yaniella halotolerans	Contig	China	GCA_000420805.1	none	none	representative genome	225453	1123507	aerobe	aerobic
RS_GCF_000243115.2	99.89	0.18	100	0	45.2375	4697343	TRUE	Bacteria;Bacteroidota;Bacteroidia;Chitinophagales;Chitinophagaceae;Niabella;Niabella soli	Bacteria	Bacteroidota	Bacteroidia	Chitinophagales	Chitinophagaceae	Niabella	Niabella soli	Complete Genome	Korea	GCA_000243115.3	none	Soil; Jeju Island; Republic of Korea	representative genome	446683	929713	aerobe	aerobic
RS_GCF_014641455.1	100	0.21	99.7	0.6	55.9313	5631281	TRUE	Bacteria;Bacteroidota;Bacteroidia;Cytophagales;Hymenobacteraceae;Hymenobacter;Hymenobacter cavernae	Bacteria	Bacteroidota	Bacteroidia	Cytophagales	Hymenobacteraceae	Hymenobacter	Hymenobacter cavernae	Scaffold	none	GCA_014641455.1	none	none	representative genome	2044852	2044852	aerobe	aerobic
RS_GCF_004519545.1	99.54	4.05	100	0.86	71.9229	5266113	TRUE	Bacteria;Actinomycetota;Actinomycetes;Propionibacteriales;Nocardioidaceae;Nocardioides;Nocardioides guangzhouensis	Bacteria	Actinomycetota	Actinomycetes	Propionibacteriales	Nocardioidaceae	Nocardioides	Nocardioides guangzhouensis	Contig	China: Guangdong	GCA_004519545.1	none	soil	representative genome	2497878	2497878	aerobe	aerobic
RS_GCF_004341945.1	99.96	0.78	100	0	37.7539	2945084	TRUE	Bacteria;Bacillota;Bacilli;Erysipelotrichales;Erysipelotrichaceae;Longicatena;Longicatena caecimuris	Bacteria	Bacillota	Bacilli	Erysipelotrichales	Erysipelotrichaceae	Longicatena	Longicatena caecimuris	Contig	none	GCA_004341945.1	none	none	na	1796635	1796635	anaerobe	anaerobic
RS_GCF_006716235.1	98.98	0.51	99.22	0.95	65.4326	2789160	TRUE	Bacteria;Actinomycetota;Actinomycetes;Propionibacteriales;Propionibacteriaceae;Propioniferax;Propioniferax innocua	Bacteria	Actinomycetota	Actinomycetes	Propionibacteriales	Propionibacteriaceae	Propioniferax	Propioniferax innocua	Contig	none	GCA_006716235.1	none	none	representative genome	1753	1753	aerobe	aerobic
RS_GCF_900188325.1	99	0.78	98.81	1.39	40.3345	4228306	TRUE	Bacteria;Bacteroidota;Bacteroidia;Cytophagales;Cyclobacteriaceae;Ekhidna;Ekhidna lutea	Bacteria	Bacteroidota	Bacteroidia	Cytophagales	Cyclobacteriaceae	Ekhidna	Ekhidna lutea	Contig	none	GCA_900188325.1	none	none	representative genome	447679	447679	aerobe	aerobic
RS_GCF_000308695.1	100	4.58	99.51	3.41	69.5405	8033873	TRUE	Bacteria;Actinomycetota;Actinomycetes;Mycobacteriales;Mycobacteriaceae;Nocardia;Nocardia takedensis	Bacteria	Actinomycetota	Actinomycetes	Mycobacteriales	Mycobacteriaceae	Nocardia	Nocardia takedensis	Contig	none	GCA_000308695.1	none	none	representative genome	259390	1206735	aerobe	aerobic
RS_GCF_900130005.1	100	1.79	97.24	1.8	28.9235	3482404	TRUE	Bacteria;Bacillota;Clostridia;Clostridiales;Clostridiaceae;Clostridium_D;Clostridium_D collagenovorans	Bacteria	Bacillota	Clostridia	Clostridiales	Clostridiaceae	Clostridium_D	Clostridium_D collagenovorans	Scaffold	none	GCA_900130005.1	none	none	representative genome	29357	1121306	anaerobe	anaerobic
RS_GCF_905397395.1	99.97	0	99.94	0.3	66.5794	6103936	TRUE	Bacteria;Pseudomonadota;Gammaproteobacteria;Burkholderiales;Burkholderiaceae;Cupriavidus;Cupriavidus campinensis	Bacteria	Pseudomonadota	Gammaproteobacteria	Burkholderiales	Burkholderiaceae	Cupriavidus	Cupriavidus campinensis	Contig	none	GCA_905397395.1	none	Soil	na	151783	151783	aerobe	aerobic
RS_GCF_007990755.1	100	2.43	99.29	5.09	66.9093	9698742	TRUE	Bacteria;Actinomycetota;Actinomycetes;Mycobacteriales;Mycobacteriaceae;Nocardia;Nocardia ninae	Bacteria	Actinomycetota	Actinomycetes	Mycobacteriales	Mycobacteriaceae	Nocardia	Nocardia ninae	Contig	France:Clichy	GCA_007990755.1	none	Bronchial aspirate of a 53-year old patient	representative genome	356145	1210091	aerobe	aerobic
RS_GCF_003574085.1	99.37	0.34	97.44	1.71	65.1239	2874609	TRUE	Bacteria;Deinococcota;Deinococci;Deinococcales;Thermaceae;Meiothermus;Meiothermus luteus	Bacteria	Deinococcota	Deinococci	Deinococcales	Thermaceae	Meiothermus	Meiothermus luteus	Contig	China: Yunnan Province; Tengchong County	GCA_003574085.1	none	hot spring sediment	representative genome	2026184	2026184	aerobe	aerobic
RS_GCF_024622975.1	99.98	0.44	99.37	0.16	42.9778	4093107	TRUE	Bacteria;Bacillota;Clostridia;Lachnospirales;Lachnospiraceae;Blautia_A;Blautia_A caecimuris	Bacteria	Bacillota	Clostridia	Lachnospirales	Lachnospiraceae	Blautia_A	Blautia_A caecimuris	Contig	Germany: Freising	GCA_024622975.1	none	Caecal content	representative genome	1796615	1796615	anaerobe	anaerobic
RS_GCF_005869875.1	99.82	0.07	99.81	0.34	52.0451	4201341	TRUE	Bacteria;Bacillota;Bacilli;Paenibacillales;Paenibacillaceae;Fontibacillus;Fontibacillus pinistramenti	Bacteria	Bacillota	Bacilli	Paenibacillales	Paenibacillaceae	Fontibacillus	Fontibacillus pinistramenti	Contig	South Korea	GCA_005869875.1	none	pine litter	representative genome	1768003	1768003	aerobe	aerobic
RS_GCF_000008545.1	99.98	0.61	100	1.79	46.2477	1860725	TRUE	Bacteria;Thermotogota;Thermotogae;Thermotogales;Thermotogaceae;Thermotoga;Thermotoga maritima	Bacteria	Thermotogota	Thermotogae	Thermotogales	Thermotogaceae	Thermotoga	Thermotoga maritima	Complete Genome	none	GCA_000008545.1	none	none	na	2336	243274	anaerobe	anaerobic
RS_GCF_000336575.1	100	0.22	100	0.86	54.5823	5339792	TRUE	Bacteria;Pseudomonadota;Gammaproteobacteria;Pseudomonadales;Halomonadaceae;Vreelandella;Vreelandella titanicae	Bacteria	Pseudomonadota	Gammaproteobacteria	Pseudomonadales	Halomonadaceae	Vreelandella	Vreelandella titanicae	Contig	none	GCA_000336575.1	none	none	na	664683	1204738	aerobe	aerobic
RS_GCF_018588945.1	100	0.01	99.49	0.51	70.033	3424211	TRUE	Bacteria;Actinomycetota;Actinomycetes;Actinomycetales;Microbacteriaceae;Microbacterium;Microbacterium flavescens	Bacteria	Actinomycetota	Actinomycetes	Actinomycetales	Microbacteriaceae	Microbacterium	Microbacterium flavescens	Scaffold	none	GCA_018588945.1	none	soil	representative genome	69366	69366	obligate aerobe	aerobic
RS_GCF_009827335.1	100	0.31	99.54	0.37	65.4032	2941591	TRUE	Bacteria;Pseudomonadota;Alphaproteobacteria;Sphingomonadales;Sphingomonadaceae;Aurantiacibacter;Aurantiacibacter arachoides	Bacteria	Pseudomonadota	Alphaproteobacteria	Sphingomonadales	Sphingomonadaceae	Aurantiacibacter	Aurantiacibacter arachoides	Contig	China: Tibet	GCA_009827335.1	none	water ice core [ENVO:01001530]	na	1850444	1850444	aerobe	aerobic
RS_GCF_000421705.1	99.99	0.17	100	0	66.6031	3164519	TRUE	Bacteria;Pseudomonadota;Alphaproteobacteria;Caulobacterales;Caulobacteraceae;Brevundimonas;Brevundimonas naejangsanensis	Bacteria	Pseudomonadota	Alphaproteobacteria	Caulobacterales	Caulobacteraceae	Brevundimonas	Brevundimonas naejangsanensis	Contig	South Korea	GCA_000421705.1	none	none	representative genome	588932	1121125	anaerobe	anaerobic
RS_GCF_001652585.1	99.96	0.72	98.77	1.65	50.1194	2119932	TRUE	Bacteria;Desulfobacterota;Thermodesulfobacteria;Thermodesulfobacteriales;Thermodesulfobacteriaceae;Thermosulfurimonas;Thermosulfurimonas dismutans	Bacteria	Desulfobacterota	Thermodesulfobacteria	Thermodesulfobacteriales	Thermodesulfobacteriaceae	Thermosulfurimonas	Thermosulfurimonas dismutans	Contig	Pacific Ocean: the Eastern Lau Spreading Center	GCA_001652585.1	none	actively venting hydrothermal sulfidic chimney-like deposit located at the Mariner hydrothermal field	representative genome	999894	999894	anaerobe	anaerobic
RS_GCF_017814435.1	99.98	0.96	99.67	2.68	33.8604	4279188	TRUE	Bacteria;Bacteroidota;Bacteroidia;Flavobacteriales;Flavobacteriaceae;Mariniflexile;Mariniflexile gromovii	Bacteria	Bacteroidota	Bacteroidia	Flavobacteriales	Flavobacteriaceae	Mariniflexile	Mariniflexile gromovii	Scaffold	South Korea	GCA_017814435.1	none	none	representative genome	362523	362523	aerobe	aerobic
RS_GCF_000010785.1	99.99	0.27	98.78	0.51	44.0003	1743135	TRUE	Bacteria;Aquificota;Aquificia;Aquificales;Aquificaceae;Hydrogenobacter;Hydrogenobacter thermophilus	Bacteria	Aquificota	Aquificia	Aquificales	Aquificaceae	Hydrogenobacter	Hydrogenobacter thermophilus	Complete Genome	none	GCA_000010785.1	none	none	na	940	608538	aerobe	aerobic
RS_GCF_000310205.1	99.99	0.22	100	0.03	66.5811	4199939	TRUE	Bacteria;Pseudomonadota;Gammaproteobacteria;Burkholderiales;Rhodocyclaceae;Thauera;Thauera linaloolentis	Bacteria	Pseudomonadota	Gammaproteobacteria	Burkholderiales	Rhodocyclaceae	Thauera	Thauera linaloolentis	Contig	none	GCA_000310205.1	none	none	na	76112	1123367	aerobe	aerobic
RS_GCF_003261055.1	100	1.56	100	0.93	70.7597	10239272	TRUE	Bacteria;Actinomycetota;Actinomycetes;Streptomycetales;Streptomycetaceae;Streptomyces;Streptomyces cadmiisoli	Bacteria	Actinomycetota	Actinomycetes	Streptomycetales	Streptomycetaceae	Streptomyces	Streptomyces cadmiisoli	Complete Genome	China:XiangTan	GCA_003261055.1	none	soil	representative genome	2184053	2184053	aerobe	aerobic
RS_GCF_900112235.1	99.99	0.49	99.13	1.19	50.4229	3083561	TRUE	Bacteria;Pseudomonadota;Gammaproteobacteria;Pseudomonadales;Halomonadaceae;Marinospirillum;Marinospirillum celere	Bacteria	Pseudomonadota	Gammaproteobacteria	Pseudomonadales	Halomonadaceae	Marinospirillum	Marinospirillum celere	Scaffold	none	GCA_900112235.1	none	none	representative genome	1122252	1122252	aerobe	aerobic
RS_GCF_002901845.1	99.99	0.04	99.24	0.02	31.378	2204528	TRUE	Bacteria;Bacillota;Bacilli;Staphylococcales;Staphylococcaceae;Staphylococcus;Staphylococcus hominis	Bacteria	Bacillota	Bacilli	Staphylococcales	Staphylococcaceae	Staphylococcus	Staphylococcus hominis	Scaffold	United Kingdom: London	GCA_002901845.1	none	skin	na	1290	145391	aerobe	aerobic
RS_GCF_009707865.1	99.96	3.21	99.88	0.49	67.9544	7899446	TRUE	Bacteria;Actinomycetota;Actinomycetes;Mycobacteriales;Pseudonocardiaceae;Amycolatopsis;Amycolatopsis pithecellobii	Bacteria	Actinomycetota	Actinomycetes	Mycobacteriales	Pseudonocardiaceae	Amycolatopsis	Amycolatopsis pithecellobii	Contig	Thailand	GCA_009707865.1	none	plant	representative genome	664692	664692	aerobe	aerobic
RS_GCF_000423225.1	98.88	1.79	99.68	0.77	67.1485	4839203	TRUE	Bacteria;Pseudomonadota;Alphaproteobacteria;Rhizobiales;Kaistiaceae;Kaistia;Kaistia adipata	Bacteria	Pseudomonadota	Alphaproteobacteria	Rhizobiales	Kaistiaceae	Kaistia	Kaistia adipata	Scaffold	South Korea	GCA_000423225.1	none	none	representative genome	166954	1122131	aerobe	aerobic
RS_GCF_002902625.1	99.95	0.02	99.38	0.18	33.2702	2379883	TRUE	Bacteria;Bacillota;Bacilli;Staphylococcales;Staphylococcaceae;Staphylococcus;Staphylococcus devriesei	Bacteria	Bacillota	Bacilli	Staphylococcales	Staphylococcaceae	Staphylococcus	Staphylococcus devriesei	Scaffold	Sweden: Gothenburg	GCA_002902625.1	none	Teat apex	na	586733	586733	aerobe	aerobic
RS_GCF_003752465.1	99.64	0.19	99.49	0.17	72.7475	2962035	TRUE	Bacteria;Actinomycetota;Actinomycetes;Actinomycetales;Microbacteriaceae;Agrococcus;Agrococcus jenensis	Bacteria	Actinomycetota	Actinomycetes	Actinomycetales	Microbacteriaceae	Agrococcus	Agrococcus jenensis	Contig	none	GCA_003752465.1	none	none	representative genome	46353	46353	aerobe	aerobic
RS_GCF_021026375.1	96.67	3.19	98.4	0.96	73.3778	6982180	TRUE	Bacteria;Actinomycetota;Actinomycetes;Mycobacteriales;Pseudonocardiaceae;Actinomycetospora;Actinomycetospora endophytica	Bacteria	Actinomycetota	Actinomycetes	Mycobacteriales	Pseudonocardiaceae	Actinomycetospora	Actinomycetospora endophytica	Contig	Thailand	GCA_021026375.1	none	root	representative genome	2291215	2291215	aerobe	aerobic
RS_GCF_000375425.1	98.83	0.74	99.89	0	42.9454	3831242	TRUE	Bacteria;Bacteroidota_A;Rhodothermia;Balneolales;Balneolaceae;Gracilimonas;Gracilimonas tropica	Bacteria	Bacteroidota_A	Rhodothermia	Balneolales	Balneolaceae	Gracilimonas	Gracilimonas tropica	Contig	Pacific Ocean	GCA_000375425.1	none	none	representative genome	454600	1121930	aerobe	aerobic
RS_GCF_014641075.1	99.94	7.05	99.19	1.15	49.7125	8292223	TRUE	Bacteria;Bacillota;Bacilli;Paenibacillales;Paenibacillaceae;Paenibacillus_Z;Paenibacillus_Z nasutitermitis	Bacteria	Bacillota	Bacilli	Paenibacillales	Paenibacillaceae	Paenibacillus_Z	Paenibacillus_Z nasutitermitis	Contig	none	GCA_014641075.1	none	none	representative genome	1652958	1652958	aerobe	aerobic
RS_GCF_009695915.1	98.46	0.09	98.23	0	51.6074	2438520	TRUE	Bacteria;Bacillota;Clostridia;Peptostreptococcales;Anaerovoracaceae;Hornefia;Hornefia butyriciproducens	Bacteria	Bacillota	Clostridia	Peptostreptococcales	Anaerovoracaceae	Hornefia	Hornefia butyriciproducens	Contig	Germany: Freising	GCA_009695915.1	none	feces	representative genome	2652293	2652293	obligate anaerobe	anaerobic
RS_GCF_000246855.1	100	1.15	100	2.87	44.8697	9033684	TRUE	Bacteria;Bacteroidota;Bacteroidia;Chitinophagales;Chitinophagaceae;Niastella;Niastella koreensis	Bacteria	Bacteroidota	Bacteroidia	Chitinophagales	Chitinophagaceae	Niastella	Niastella koreensis	Complete Genome	Korea	GCA_000246855.1	none	soil cultivated with Korean ginseng	representative genome	354356	700598	aerobe	aerobic
RS_GCF_900113135.1	100	0.06	99.43	0.57	36.8295	4298571	TRUE	Bacteria;Bacteroidota;Bacteroidia;Flavobacteriales;Flavobacteriaceae;Salegentibacter;Salegentibacter agarivorans	Bacteria	Bacteroidota	Bacteroidia	Flavobacteriales	Flavobacteriaceae	Salegentibacter	Salegentibacter agarivorans	Scaffold	none	GCA_900113135.1	none	none	representative genome	345907	345907	aerobe	aerobic
RS_GCF_008806755.1	99.98	0.04	99.66	1.06	30.1094	3916794	TRUE	Bacteria;Bacteroidota;Bacteroidia;Flavobacteriales;Flavobacteriaceae;Tenacibaculum;Tenacibaculum aiptasiae	Bacteria	Bacteroidota	Bacteroidia	Flavobacteriales	Flavobacteriaceae	Tenacibaculum	Tenacibaculum aiptasiae	Scaffold	Taiwan	GCA_008806755.1	none	none	representative genome	426481	426481	aerobe	aerobic
RS_GCF_007747795.1	100	0.42	99.44	1.11	63.3594	7744989	TRUE	Bacteria;Planctomycetota;Planctomycetia;Planctomycetales;Planctomycetaceae;Maioricimonas;Maioricimonas rarisocia	Bacteria	Planctomycetota	Planctomycetia	Planctomycetales	Planctomycetaceae	Maioricimonas	Maioricimonas rarisocia	Complete Genome	Spain: Mallorca; El Arenal	GCA_007747795.1	none	sediment	representative genome	2528026	2528026	aerobe	aerobic
RS_GCF_002797685.1	99.99	0.02	98.99	0.51	61.8759	2776536	TRUE	Bacteria;Actinomycetota;Actinomycetes;Actinomycetales;Microbacteriaceae;Rhodoglobus;Rhodoglobus amurskyensis	Bacteria	Actinomycetota	Actinomycetes	Actinomycetales	Microbacteriaceae	Rhodoglobus	Rhodoglobus amurskyensis	Contig	none	GCA_002797685.1	none	none	representative genome	205941	205941	aerobe	aerobic
RS_GCF_001704615.3	100	0.29	99.93	1.09	38.0673	3812268	TRUE	Bacteria;Pseudomonadota;Gammaproteobacteria;Pseudomonadales;Moraxellaceae;Acinetobacter;Acinetobacter defluvii	Bacteria	Pseudomonadota	Gammaproteobacteria	Pseudomonadales	Moraxellaceae	Acinetobacter	Acinetobacter defluvii	Complete Genome	China: Chengdu; Sichuan	GCA_001704615.3	none	sewage	representative genome	1871111	1871111	obligate aerobe	aerobic
RS_GCF_022179325.1	100	1.88	100	0.16	71.1064	6971527	TRUE	Bacteria;Pseudomonadota;Alphaproteobacteria;Rhizobiales;Beijerinckiaceae;Methylobacterium;Methylobacterium isbiliense	Bacteria	Pseudomonadota	Alphaproteobacteria	Rhizobiales	Beijerinckiaceae	Methylobacterium	Methylobacterium isbiliense	Contig	none	GCA_022179325.1	none	none	representative genome	315478	315478	aerobe	aerobic
RS_GCF_000163295.1	97.95	0.02	99.39	0.61	28.8738	1891767	TRUE	Bacteria;Bacillota;Clostridia;Tissierellales;Peptoniphilaceae;Anaerococcus;Anaerococcus vaginalis	Bacteria	Bacillota	Clostridia	Tissierellales	Peptoniphilaceae	Anaerococcus	Anaerococcus vaginalis	Scaffold	none	GCA_000163295.1	none	biological product [ENVO:02000043]	na	33037	655811	anaerobe	anaerobic
RS_GCF_003575975.1	100	0.42	99.16	1.03	70.5598	3416165	TRUE	Bacteria;Actinomycetota;Actinomycetes;Actinomycetales;Micrococcaceae;Galactobacter;Galactobacter valiniphilus	Bacteria	Actinomycetota	Actinomycetes	Actinomycetales	Micrococcaceae	Galactobacter	Galactobacter valiniphilus	Contig	Germany: NRW	GCA_003575975.1	none	raw milk	representative genome	2676122	2676122	aerobe	aerobic
RS_GCF_001646865.1	99.94	0.06	99.19	1.32	66.1948	5622778	TRUE	Bacteria;Actinomycetota;Actinomycetes;Mycobacteriales;Mycobacteriaceae;Aldersonia;Aldersonia kunmingensis	Bacteria	Actinomycetota	Actinomycetes	Mycobacteriales	Mycobacteriaceae	Aldersonia	Aldersonia kunmingensis	Contig	China	GCA_001646865.1	none	rhizosphere soil	representative genome	408066	408066	aerobe	aerobic
RS_GCF_000178115.2	100	1.18	97.32	0.34	55.5585	3008576	TRUE	Bacteria;Bacillota;Clostridia;Oscillospirales;Ethanoligenentaceae;Ethanoligenens;Ethanoligenens harbinense	Bacteria	Bacillota	Clostridia	Oscillospirales	Ethanoligenentaceae	Ethanoligenens	Ethanoligenens harbinense	Complete Genome	none	GCA_000178115.2	none	anaerobic activated sludge of molasses wastewater in a continuous stirred-tank reactor	representative genome	253239	663278	anaerobe	anaerobic
RS_GCF_002860325.1	100	0.02	99.75	0.41	56.6708	4286347	TRUE	Bacteria;Pseudomonadota;Alphaproteobacteria;Rhodobacterales;Rhodobacteraceae;Amylibacter;Amylibacter lutimaris	Bacteria	Pseudomonadota	Alphaproteobacteria	Rhodobacterales	Rhodobacteraceae	Amylibacter	Amylibacter lutimaris	Contig	South Korea: Taean coastal area	GCA_002860325.1	none	sediment	na	2035344	2035344	obligate aerobe	aerobic
RS_GCF_000015865.1	100	1.09	99.33	0.67	38.9866	3843301	TRUE	Bacteria;Bacillota;Clostridia;Acetivibrionales;Acetivibrionaceae;Hungateiclostridium;Hungateiclostridium thermocellum	Bacteria	Bacillota	Clostridia	Acetivibrionales	Acetivibrionaceae	Hungateiclostridium	Hungateiclostridium thermocellum	Complete Genome	none	GCA_000015865.1	none	none	representative genome	1515	203119	anaerobe	anaerobic
RS_GCF_000022065.1	99.99	0.21	99.32	1.01	37.404	4068724	TRUE	Bacteria;Bacillota;Clostridia;Acetivibrionales;DSM-27016;Ruminiclostridium;Ruminiclostridium cellulolyticum	Bacteria	Bacillota	Clostridia	Acetivibrionales	DSM-27016	Ruminiclostridium	Ruminiclostridium cellulolyticum	Complete Genome	none	GCA_000022065.1	none	none	representative genome	1521	394503	anaerobe	anaerobic
RS_GCF_003990915.1	100	0.03	99.85	0.3	38.907	4712046	TRUE	Bacteria;Bacteroidota;Bacteroidia;Cytophagales;Cyclobacteriaceae;Chryseotalea;Chryseotalea sanaruensis	Bacteria	Bacteroidota	Bacteroidia	Cytophagales	Cyclobacteriaceae	Chryseotalea	Chryseotalea sanaruensis	Contig	none	GCA_003990915.1	none	none	representative genome	2482724	2482724	aerobe	aerobic
RS_GCF_014205115.1	99.97	0.03	98.25	0.31	73.5716	2710986	TRUE	Bacteria;Actinomycetota;Actinomycetes;Actinomycetales;Micrococcaceae;Micrococcus;Micrococcus endophyticus	Bacteria	Actinomycetota	Actinomycetes	Actinomycetales	Micrococcaceae	Micrococcus	Micrococcus endophyticus	Contig	China: south-west China; Yunnan Province	GCA_014205115.1	none	none	representative genome	455343	455343	aerobe	aerobic
RS_GCF_020523825.1	100	1.41	99.69	0.06	69.3973	6623525	TRUE	Bacteria;Pseudomonadota;Alphaproteobacteria;Rhizobiales;Beijerinckiaceae;Methylobacterium;Methylobacterium brachiatum	Bacteria	Pseudomonadota	Alphaproteobacteria	Rhizobiales	Beijerinckiaceae	Methylobacterium	Methylobacterium brachiatum	Scaffold	Japan	GCA_020523825.1	none	water samples from food factories	na	269660	269660	aerobe	aerobic
RS_GCF_014201145.1	100	0.27	100	1.32	71.0405	7014531	TRUE	Bacteria;Actinomycetota;Actinomycetes;Mycobacteriales;Micromonosporaceae;Micromonospora;Micromonospora parathelypteridis	Bacteria	Actinomycetota	Actinomycetes	Mycobacteriales	Micromonosporaceae	Micromonospora	Micromonospora parathelypteridis	Contig	none	GCA_014201145.1	none	none	na	1839617	1839617	aerobe	aerobic
RS_GCF_024347475.1	100	0	99.6	0.63	44.7233	5281637	TRUE	Bacteria;Pseudomonadota;Gammaproteobacteria;Enterobacterales;Vibrionaceae;Vibrio;Vibrio fortis	Bacteria	Pseudomonadota	Gammaproteobacteria	Enterobacterales	Vibrionaceae	Vibrio	Vibrio fortis	Complete Genome	none	GCA_024347475.1	none	none	representative genome	212667	212667	aerobe	aerobic
RS_GCF_000183135.1	99.99	0.08	100	0.54	38.8567	3685504	TRUE	Bacteria;Bacteroidota;Bacteroidia;Bacteroidales;Paludibacteraceae;Paludibacter;Paludibacter propionicigenes	Bacteria	Bacteroidota	Bacteroidia	Bacteroidales	Paludibacteraceae	Paludibacter	Paludibacter propionicigenes	Complete Genome	Japan	GCA_000183135.1	none	rice plant residue in anoxic rice field soil	representative genome	185300	694427	anaerobe	anaerobic
RS_GCF_000702585.1	100	0.29	98.34	0.66	52.7934	3037601	TRUE	Bacteria;Bacillota;Bacilli;Exiguobacteriales;Exiguobacteriaceae;Exiguobacterium;Exiguobacterium aurantiacum	Bacteria	Bacillota	Bacilli	Exiguobacteriales	Exiguobacteriaceae	Exiguobacterium	Exiguobacterium aurantiacum	Contig	none	GCA_000702585.1	none	none	representative genome	33987	1397694	aerobe	aerobic
RS_GCF_027789125.1	100	5.46	99.73	0.85	48.8686	7084080	TRUE	Bacteria;Bacillota;Bacilli;Paenibacillales;NBRC-103111;Paenibacillus_E;Paenibacillus_E aestuarii	Bacteria	Bacillota	Bacilli	Paenibacillales	NBRC-103111	Paenibacillus_E	Paenibacillus_E aestuarii	Scaffold	South Korea:Han river	GCA_027789125.1	none	sediment from estuarine wetland	representative genome	516965	516965	aerobe	aerobic
RS_GCF_001375595.1	100	0.19	98.92	0.81	66.7266	3328570	TRUE	Bacteria;Pseudomonadota;Alphaproteobacteria;Caulobacterales;Caulobacteraceae;Phenylobacterium;Phenylobacterium immobile	Bacteria	Pseudomonadota	Alphaproteobacteria	Caulobacterales	Caulobacteraceae	Phenylobacterium	Phenylobacterium immobile	Contig	none	GCA_001375595.1	none	none	representative genome	21	31967	aerobe	aerobic
RS_GCF_002029255.1	100	1.78	99.19	0.4	30.1234	5447708	TRUE	Bacteria;Bacillota;Clostridia;Clostridiales;Clostridiaceae;Clostridium;Clostridium chromiireducens	Bacteria	Bacillota	Clostridia	Clostridiales	Clostridiaceae	Clostridium	Clostridium chromiireducens	Contig	USA: Michigan	GCA_002029255.1	none	chromium-contaminated wetland soil	na	225345	225345	anaerobe	anaerobic
RS_GCF_000964365.1	87.89	1.09	88.2	1.24	70.2929	3862273	TRUE	Bacteria;Pseudomonadota;Alphaproteobacteria;Acetobacterales;Acetobacteraceae;Acidisphaera;Acidisphaera rubrifaciens	Bacteria	Pseudomonadota	Alphaproteobacteria	Acetobacterales	Acetobacteraceae	Acidisphaera	Acidisphaera rubrifaciens	Scaffold	none	GCA_000964365.1	none	none	representative genome	50715	1231350	aerobe	aerobic
RS_GCF_000740775.1	99.99	0.21	99.39	1.01	64.3164	3958808	TRUE	Bacteria;Pseudomonadota;Alphaproteobacteria;Rhodobacterales;Rhodobacteraceae;Haematobacter;Haematobacter missouriensis	Bacteria	Pseudomonadota	Alphaproteobacteria	Rhodobacterales	Rhodobacteraceae	Haematobacter	Haematobacter missouriensis	Contig	USA: Missouri	GCA_000740775.1	none	blood	representative genome	366616	366616	aerobe	aerobic
RS_GCF_009646335.1	100	0.56	99.84	0.86	63.5083	4605942	TRUE	Bacteria;Pseudomonadota;Gammaproteobacteria;Burkholderiales;Burkholderiaceae;Ramlibacter;Ramlibacter koreensis	Bacteria	Pseudomonadota	Gammaproteobacteria	Burkholderiales	Burkholderiaceae	Ramlibacter	Ramlibacter koreensis	Contig	none	GCA_009646335.1	none	none	representative genome	367474	1121255	aerobe	aerobic
RS_GCF_014201505.1	93.33	0.45	99.77	0.6	58.4416	3784550	TRUE	Bacteria;Desulfobacterota;Desulfobulbia;Desulfobulbales;Desulfocapsaceae;Desulfoprunum;Desulfoprunum benzoelyticum	Bacteria	Desulfobacterota	Desulfobulbia	Desulfobulbales	Desulfocapsaceae	Desulfoprunum	Desulfoprunum benzoelyticum	Scaffold	none	GCA_014201505.1	none	none	representative genome	1506996	1506996	anaerobe	anaerobic
RS_GCF_000420445.1	99.55	0.52	99.78	0	50.8773	1920341	TRUE	Bacteria;Actinomycetota;Actinomycetes;Actinomycetales;Actinomycetaceae;Actinotignum;Actinotignum urinale	Bacteria	Actinomycetota	Actinomycetes	Actinomycetales	Actinomycetaceae	Actinotignum	Actinotignum urinale	Scaffold	United Kingdom	GCA_000420445.1	none	none	representative genome	190146	1120933	anaerobe	anaerobic
RS_GCF_001758365.1	99.96	0.24	97.03	0.85	26.7467	2424212	TRUE	Bacteria;Bacillota;Clostridia;Clostridiales;Clostridiaceae;Clostridium_C;Clostridium_C acetireducens	Bacteria	Bacillota	Clostridia	Clostridiales	Clostridiaceae	Clostridium_C	Clostridium_C acetireducens	Contig	Netherlands	GCA_001758365.1	none	anaerobic bioreactor fed on waste from potato starch factory	representative genome	76489	1121290	anaerobe	anaerobic
RS_GCF_900217235.1	100	0.18	100	0	52.7919	4217908	TRUE	Bacteria;Desulfobacterota_I;Desulfovibrionia;Desulfovibrionales;Desulfovibrionaceae;Pseudodesulfovibrio;Pseudodesulfovibrio profundus	Bacteria	Desulfobacterota_I	Desulfovibrionia	Desulfovibrionales	Desulfovibrionaceae	Pseudodesulfovibrio	Pseudodesulfovibrio profundus	Complete Genome	none	GCA_900217235.1	none	none	representative genome	57320	57320	anaerobe	anaerobic
RS_GCF_006542765.1	99.98	2.15	99.62	0.81	46.9327	8511810	TRUE	Bacteria;Bacillota;Bacilli;Paenibacillales;Paenibacillaceae;Pristimantibacillus;Pristimantibacillus luteus	Bacteria	Bacillota	Bacilli	Paenibacillales	Paenibacillaceae	Pristimantibacillus	Pristimantibacillus luteus	Scaffold	China	GCA_006542765.1	none	soil	representative genome	2545753	2545753	aerobe	aerobic
RS_GCF_900128995.1	100	0.75	99.09	1.39	64.8782	4206024	TRUE	Bacteria;Pseudomonadota;Alphaproteobacteria;Rhodobacterales;Rhodobacteraceae;Loktanella;Loktanella atrilutea	Bacteria	Pseudomonadota	Alphaproteobacteria	Rhodobacterales	Rhodobacteraceae	Loktanella	Loktanella atrilutea	Contig	none	GCA_900128995.1	none	none	representative genome	366533	366533	aerobe	aerobic
RS_GCF_001045675.1	99.8	0.16	100	1.87	44.7785	3236325	TRUE	Bacteria;Bacillota;Negativicutes;Veillonellales;Megasphaeraceae;Megasphaera;Megasphaera cerevisiae	Bacteria	Bacillota	Negativicutes	Veillonellales	Megasphaeraceae	Megasphaera	Megasphaera cerevisiae	Contig	Germany	GCA_001045675.1	none	spoiled beer	na	39029	1122219	anaerobe	anaerobic
RS_GCF_002116635.1	99.95	0.35	99.94	0.78	65.8495	6672659	TRUE	Bacteria;Actinomycetota;Actinomycetes;Mycobacteriales;Mycobacteriaceae;Mycobacterium;Mycobacterium szulgai	Bacteria	Actinomycetota	Actinomycetes	Mycobacteriales	Mycobacteriaceae	Mycobacterium	Mycobacterium szulgai	Contig	none	GCA_002116635.1	none	cervical adenitis	representative genome	1787	1787	aerobe	aerobic
RS_GCF_001591585.1	100	1.81	92.24	2.68	35.5696	5097246	TRUE	Bacteria;Bacillota;Bacilli;Bacillales_B;DSM-18226;Niallia;Niallia circulans	Bacteria	Bacillota	Bacilli	Bacillales_B	DSM-18226	Niallia	Niallia circulans	Contig	none	GCA_001591585.1	none	none	na	1397	1348626	aerobe	aerobic
RS_GCF_001278945.1	86.26	0.49	73.68	0	37.3739	4100313	TRUE	Bacteria;Bacillota;Bacilli;Bacillales_A;Planococcaceae;Lysinibacillus;Lysinibacillus contaminans	Bacteria	Bacillota	Bacilli	Bacillales_A	Planococcaceae	Lysinibacillus	Lysinibacillus contaminans	Scaffold	South Korea	GCA_001278945.1	none	surface water	representative genome	1293441	1293441	aerobe	aerobic
RS_GCF_004216715.1	99.99	0.31	100	0.19	40.9365	5044389	TRUE	Bacteria;Bacteroidota;Bacteroidia;Cytophagales;Cyclobacteriaceae;Cecembia;Cecembia calidifontis	Bacteria	Bacteroidota	Bacteroidia	Cytophagales	Cyclobacteriaceae	Cecembia	Cecembia calidifontis	Contig	none	GCA_004216715.1	none	none	representative genome	1187080	1187080	aerobe	aerobic
RS_GCF_004217615.1	100	1.3	99.47	3.12	72.3362	7267142	TRUE	Bacteria;Actinomycetota;Actinomycetes;Mycobacteriales;Micromonosporaceae;Micromonospora;Micromonospora kangleipakensis	Bacteria	Actinomycetota	Actinomycetes	Mycobacteriales	Micromonosporaceae	Micromonospora	Micromonospora kangleipakensis	Contig	none	GCA_004217615.1	none	none	representative genome	1077942	1077942	aerobe	aerobic
RS_GCF_000423665.1	95.44	8.08	98.71	1.72	71.4385	9313965	TRUE	Bacteria;Actinomycetota;Thermoleophilia;Solirubrobacterales;Solirubrobacteraceae;Solirubrobacter;Solirubrobacter soli	Bacteria	Actinomycetota	Thermoleophilia	Solirubrobacterales	Solirubrobacteraceae	Solirubrobacter	Solirubrobacter soli	Scaffold	South Korea	GCA_000423665.1	none	none	representative genome	363832	1123262	aerobe	aerobic
RS_GCF_900108475.1	100	0.47	99.5	0.5	64.7507	3805060	TRUE	Bacteria;Pseudomonadota;Alphaproteobacteria;Rhodospirillales;Magnetospirillaceae;Paramagnetospirillum;Paramagnetospirillum fulvum_A	Bacteria	Pseudomonadota	Alphaproteobacteria	Rhodospirillales	Magnetospirillaceae	Paramagnetospirillum	Paramagnetospirillum fulvum_A	Scaffold	none	GCA_900108475.1	none	none	representative genome	1082	1082	anaerobe	anaerobic
RS_GCF_900100945.1	99.99	1.07	97.46	1.83	42.7788	7109178	TRUE	Bacteria;Bacteroidota;Bacteroidia;Sphingobacteriales;Sphingobacteriaceae;Mucilaginibacter;Mucilaginibacter gossypii	Bacteria	Bacteroidota	Bacteroidia	Sphingobacteriales	Sphingobacteriaceae	Mucilaginibacter	Mucilaginibacter gossypii	Scaffold	none	GCA_900100945.1	none	none	na	551996	551996	aerobe	aerobic
RS_GCF_000014965.1	99.15	4.92	99.84	7.58	59.9487	4990251	TRUE	Bacteria;Desulfobacterota;Syntrophobacteria;Syntrophobacterales;Syntrophobacteraceae;Syntrophobacter;Syntrophobacter fumaroxidans	Bacteria	Desulfobacterota	Syntrophobacteria	Syntrophobacterales	Syntrophobacteraceae	Syntrophobacter	Syntrophobacter fumaroxidans	Complete Genome	none	GCA_000014965.1	none	none	representative genome	119484	335543	anaerobe	anaerobic
RS_GCF_900115975.1	99.99	0.24	99.79	0.64	49.9304	3652244	TRUE	Bacteria;Bacillota;Desulfotomaculia;Desulfotomaculales;Desulfallaceae;Desulfoscipio;Desulfoscipio geothermicus	Bacteria	Bacillota	Desulfotomaculia	Desulfotomaculales	Desulfallaceae	Desulfoscipio	Desulfoscipio geothermicus	Scaffold	none	GCA_900115975.1	none	none	representative genome	39060	1121426	anaerobe	anaerobic
RS_GCF_003663945.1	99.98	0.06	99.67	0.33	30.4435	3123464	TRUE	Bacteria;Bacteroidota;Bacteroidia;Flavobacteriales;Flavobacteriaceae;Lacinutrix;Lacinutrix venerupis	Bacteria	Bacteroidota	Bacteroidia	Flavobacteriales	Flavobacteriaceae	Lacinutrix	Lacinutrix venerupis	Scaffold	none	GCA_003663945.1	none	none	na	1486034	1486034	aerobe	aerobic
RS_GCF_003688495.1	99.87	0.18	98.94	0	32.7539	3397857	TRUE	Bacteria;Bacteroidota;Bacteroidia;Flavobacteriales;Flavobacteriaceae;Flavobacterium;Flavobacterium weaverense	Bacteria	Bacteroidota	Bacteroidia	Flavobacteriales	Flavobacteriaceae	Flavobacterium	Flavobacterium weaverense	Contig	none	GCA_003688495.1	none	none	representative genome	271156	271156	aerobe	aerobic
RS_GCF_000255555.1	99.72	0.49	99.98	0	53.1751	3453898	TRUE	Bacteria;Spirochaetota;Spirochaetia;Treponematales;Treponemataceae;Treponema_D;Treponema_D saccharophilum	Bacteria	Spirochaetota	Spirochaetia	Treponematales	Treponemataceae	Treponema_D	Treponema_D saccharophilum	Contig	none	GCA_000255555.2	none	Bovine rumen	na	165	907348	anaerobe	anaerobic
RS_GCF_900101855.1	100	0.04	99.65	0	34.359	5340093	TRUE	Bacteria;Bacteroidota;Bacteroidia;Flavobacteriales;Flavobacteriaceae;Flavobacterium;Flavobacterium anhuiense	Bacteria	Bacteroidota	Bacteroidia	Flavobacteriales	Flavobacteriaceae	Flavobacterium	Flavobacterium anhuiense	Scaffold	none	GCA_900101855.1	none	none	na	459526	459526	aerobe	aerobic
RS_GCF_007795095.1	89.98	0.28	97.44	0	70.5018	2917404	TRUE	Bacteria;Pseudomonadota;Gammaproteobacteria;Xanthomonadales;Xanthomonadaceae;Luteimonas;Luteimonas granuli	Bacteria	Pseudomonadota	Gammaproteobacteria	Xanthomonadales	Xanthomonadaceae	Luteimonas	Luteimonas granuli	Complete Genome	South Korea: Daejeon	GCA_007795095.1	none	granule	representative genome	1176533	1176533	aerobe	aerobic
RS_GCF_023838525.1	99.95	0	96.77	1.21	44.8869	2535023	TRUE	Bacteria;Bacillota;Clostridia;Caldicoprobacterales;Caldicoprobacteraceae;Caldicoprobacter;Caldicoprobacter algeriensis	Bacteria	Bacillota	Clostridia	Caldicoprobacterales	Caldicoprobacteraceae	Caldicoprobacter	Caldicoprobacter algeriensis	Contig	Algeria: Gulema	GCA_023838525.1	none	terrestrial hot spring	representative genome	699281	699281	anaerobe	anaerobic
RS_GCF_000016505.1	99.99	0.6	99.31	0	32.0402	4023800	TRUE	Bacteria;Bacillota;Clostridia;Clostridiales;Clostridiaceae;Clostridium_B;Clostridium_B kluyveri	Bacteria	Bacillota	Clostridia	Clostridiales	Clostridiaceae	Clostridium_B	Clostridium_B kluyveri	Complete Genome	none	GCA_000016505.1	none	none	na	1534	431943	anaerobe	anaerobic
RS_GCF_000772935.1	99.96	0.01	99.34	0.55	37.5555	4564150	TRUE	Bacteria;Bacillota;Bacilli;Bacillales_A;Planococcaceae;Lysinibacillus;Lysinibacillus boronitolerans	Bacteria	Bacillota	Bacilli	Bacillales_A	Planococcaceae	Lysinibacillus	Lysinibacillus boronitolerans	Contig	Japan	GCA_000772935.1	none	soil from the experimental field of the University of Tokyo	na	309788	1294264	obligate aerobe	aerobic
RS_GCF_017565705.1	99.38	0.34	99.71	0.58	69.3811	3305448	TRUE	Bacteria;Actinomycetota;Actinomycetes;Actinomycetales;Microbacteriaceae;Leucobacter;Leucobacter ruminantium	Bacteria	Actinomycetota	Actinomycetes	Actinomycetales	Microbacteriaceae	Leucobacter	Leucobacter ruminantium	Contig	China	GCA_017565705.1	none	rumen	representative genome	1289170	1289170	aerobe	aerobic
RS_GCF_001281485.1	100	0.1	99.25	1.31	61.5027	2786256	TRUE	Bacteria;Pseudomonadota;Alphaproteobacteria;Sphingomonadales;Sphingomonadaceae;Erythrobacter;Erythrobacter epoxidivorans	Bacteria	Pseudomonadota	Alphaproteobacteria	Sphingomonadales	Sphingomonadaceae	Erythrobacter	Erythrobacter epoxidivorans	Complete Genome	none	GCA_001281485.1	none	sediment	representative genome	361183	361183	aerobe	aerobic
RS_GCF_003515685.1	99.99	1.16	96.39	0.93	43.7849	4787403	TRUE	Bacteria;Bacillota;Bacilli;Bacillales_B;DSM-18226;Bacillus_D;Bacillus_D notoginsengisoli	Bacteria	Bacillota	Bacilli	Bacillales_B	DSM-18226	Bacillus_D	Bacillus_D notoginsengisoli	Contig	China: Yunnan Province	GCA_003515685.1	none	soil	representative genome	1578198	1578198	aerobe	aerobic
RS_GCF_003725995.1	97.4	0.34	100	0.81	59.8138	2745526	TRUE	Bacteria;Actinomycetota;Coriobacteriia;Coriobacteriales;Eggerthellaceae;Slackia;Slackia equolifaciens	Bacteria	Actinomycetota	Coriobacteriia	Coriobacteriales	Eggerthellaceae	Slackia	Slackia equolifaciens	Contig	none	GCA_003725995.1	none	feces	representative genome	498718	498718	anaerobe	anaerobic
RS_GCF_002813455.1	100	0.34	99.93	0.35	58.7554	6902809	TRUE	Bacteria;Pseudomonadota;Gammaproteobacteria;Pseudomonadales;Pseudomonadaceae;Pseudomonas_E;Pseudomonas_E baetica	Bacteria	Pseudomonadota	Gammaproteobacteria	Pseudomonadales	Pseudomonadaceae	Pseudomonas_E	Pseudomonas_E baetica	Contig	none	GCA_002813455.1	none	none	representative genome	674054	674054	aerobe	aerobic
RS_GCF_003818135.1	100	0.44	99.73	0.08	52.3847	4301460	TRUE	Bacteria;Pseudomonadota;Gammaproteobacteria;Enterobacterales;Enterobacteriaceae;Buttiauxella;Buttiauxella warmboldiae	Bacteria	Pseudomonadota	Gammaproteobacteria	Enterobacterales	Enterobacteriaceae	Buttiauxella	Buttiauxella warmboldiae	Contig	Australia: Sydney	GCA_003818135.1	none	Snail	representative genome	82993	82993	aerobe	aerobic
RS_GCF_003385555.1	99.98	0.03	98.97	0.38	71.6381	3156146	TRUE	Bacteria;Pseudomonadota;Alphaproteobacteria;Rhodobacterales;Rhodobacteraceae;Rhodosalinus;Rhodosalinus sediminis	Bacteria	Pseudomonadota	Alphaproteobacteria	Rhodobacterales	Rhodobacteraceae	Rhodosalinus	Rhodosalinus sediminis	Scaffold	China: Weihai	GCA_003385555.1	none	sediment	representative genome	1940533	1940533	aerobe	aerobic
RS_GCF_021532315.1	100	0.53	99.65	0.72	51.7946	4978141	TRUE	Bacteria;Bacillota;Bacilli;Paenibacillales;Paenibacillaceae;Paenibacillus_I;Paenibacillus_I tarimensis	Bacteria	Bacillota	Bacilli	Paenibacillales	Paenibacillaceae	Paenibacillus_I	Paenibacillus_I tarimensis	Contig	China: Tarim Basin; Xinjiang	GCA_021532315.1	none	desert soil	representative genome	416012	416012	aerobe	aerobic
RS_GCF_003315515.1	100	0.07	99.4	1.02	52.0639	3907359	TRUE	Bacteria;Pseudomonadota;Gammaproteobacteria;Enterobacterales;Enterobacteriaceae;Brenneria;Brenneria salicis	Bacteria	Pseudomonadota	Gammaproteobacteria	Enterobacterales	Enterobacteriaceae	Brenneria	Brenneria salicis	Scaffold	none	GCA_003315515.1	none	none	na	55214	714314	aerobe	aerobic
RS_GCF_007748195.1	99.86	0.02	100	0	45.0741	7397129	TRUE	Bacteria;Planctomycetota;Planctomycetia;Planctomycetales;Planctomycetaceae;Gimesia;Gimesia aquarii	Bacteria	Planctomycetota	Planctomycetia	Planctomycetales	Planctomycetaceae	Gimesia	Gimesia aquarii	Chromosome	Germany: Braunschweig	GCA_007748195.1	none	filter	representative genome	2527964	2527964	aerobe	aerobic
RS_GCF_014203215.1	100	0.04	99.47	0.88	38.4179	1745037	TRUE	Bacteria;Pseudomonadota;Alphaproteobacteria;Rhizobiales;Rhizobiaceae;Bartonella;Bartonella callosciuri	Bacteria	Pseudomonadota	Alphaproteobacteria	Rhizobiales	Rhizobiaceae	Bartonella	Bartonella callosciuri	Scaffold	none	GCA_014203215.1	none	none	representative genome	686223	686223	aerobe	aerobic
RS_GCF_000233715.2	100	3.04	99.06	2.39	45.491	4855529	TRUE	Bacteria;Bacillota;Desulfotomaculia;Desulfotomaculales;Desulfallaceae;Sporotomaculum;Sporotomaculum gibsoniae	Bacteria	Bacillota	Desulfotomaculia	Desulfotomaculales	Desulfallaceae	Sporotomaculum	Sporotomaculum gibsoniae	Complete Genome	Germany	GCA_000233715.3	none	freshwater mud	representative genome	102134	767817	anaerobe	anaerobic
RS_GCF_900113525.1	99.91	0.01	97.61	0.16	38.2155	4388005	TRUE	Bacteria;Bacteroidota;Bacteroidia;Sphingobacteriales;Sphingobacteriaceae;Pedobacter;Pedobacter insulae	Bacteria	Bacteroidota	Bacteroidia	Sphingobacteriales	Sphingobacteriaceae	Pedobacter	Pedobacter insulae	Contig	none	GCA_900113525.1	none	none	representative genome	414048	414048	aerobe	aerobic
RS_GCF_014642405.1	99.98	0.52	99.33	1.45	40.6931	4144902	TRUE	Bacteria;Bacillota;Bacilli;Bacillales_D;BH030062;Pontibacillus;Pontibacillus salipaludis	Bacteria	Bacillota	Bacilli	Bacillales_D	BH030062	Pontibacillus	Pontibacillus salipaludis	Scaffold	none	GCA_014642405.1	none	none	representative genome	1697394	1697394	aerobe	aerobic
RS_GCF_003254545.1	100	0.05	99.65	0.4	34.0173	5069654	TRUE	Bacteria;Bacteroidota;Bacteroidia;Flavobacteriales;Flavobacteriaceae;Flavobacterium;Flavobacterium tistrianum	Bacteria	Bacteroidota	Bacteroidia	Flavobacteriales	Flavobacteriaceae	Flavobacterium	Flavobacterium tistrianum	Contig	Thailand	GCA_003254545.1	none	soil	representative genome	1685414	1685414	aerobe	aerobic
RS_GCF_008831125.1	100	0.09	98.84	0	71.1566	2059739	TRUE	Bacteria;Actinomycetota;Actinomycetes;Actinomycetales;Microbacteriaceae;Pseudoclavibacter_A;Pseudoclavibacter_A caeni	Bacteria	Actinomycetota	Actinomycetes	Actinomycetales	Microbacteriaceae	Pseudoclavibacter_A	Pseudoclavibacter_A caeni	Scaffold	South Korea	GCA_008831125.1	none	disposal plant	representative genome	908846	908846	aerobe	aerobic
RS_GCF_000429485.1	100	0.53	100	0.22	53.3221	4878345	TRUE	Bacteria;Pseudomonadota;Gammaproteobacteria;Enterobacterales;Celerinatantimonadaceae;Aliagarivorans;Aliagarivorans marinus	Bacteria	Pseudomonadota	Gammaproteobacteria	Enterobacterales	Celerinatantimonadaceae	Aliagarivorans	Aliagarivorans marinus	Scaffold	Taiwan	GCA_000429485.1	none	none	representative genome	561965	1120969	anaerobe	anaerobic
RS_GCF_007860075.1	96.58	2.57	98.89	2.22	55.2157	7574949	TRUE	Bacteria;Planctomycetota;Planctomycetia;Planctomycetales;Planctomycetaceae;Symmachiella;Symmachiella macrocystis	Bacteria	Planctomycetota	Planctomycetia	Planctomycetales	Planctomycetaceae	Symmachiella	Symmachiella macrocystis	Scaffold	USA: Monterey Bay	GCA_007860075.1	none	kelp forest	representative genome	2527985	2527985	aerobe	aerobic
RS_GCF_003987255.1	99.96	0.06	100	0	46.9274	2712360	TRUE	Bacteria;Pseudomonadota;Gammaproteobacteria;Enterobacterales;Alteromonadaceae;Idiomarina;Idiomarina ramblicola	Bacteria	Pseudomonadota	Gammaproteobacteria	Enterobacterales	Alteromonadaceae	Idiomarina	Idiomarina ramblicola	Contig	Spain: Murcia	GCA_003987255.1	none	Hypersaline water	representative genome	263724	263724	aerobe	aerobic
RS_GCF_000430005.1	96.29	0	98.82	0.3	53.5458	3359127	TRUE	Bacteria;Desulfobacterota_I;Desulfovibrionia;Desulfovibrionales;Desulfovibrionaceae;Frigididesulfovibrio;Frigididesulfovibrio cuneatus	Bacteria	Desulfobacterota_I	Desulfovibrionia	Desulfovibrionales	Desulfovibrionaceae	Frigididesulfovibrio	Frigididesulfovibrio cuneatus	Scaffold	Germany	GCA_000430005.1	none	none	representative genome	159728	1121443	anaerobe	anaerobic
RS_GCF_007858275.1	100	0.01	99.32	1.73	60.415	6350040	TRUE	Bacteria;Pseudomonadota;Gammaproteobacteria;Pseudomonadales;Pseudomonadaceae;Pseudomonas_E;Pseudomonas_E proteolytica	Bacteria	Pseudomonadota	Gammaproteobacteria	Pseudomonadales	Pseudomonadaceae	Pseudomonas_E	Pseudomonas_E proteolytica	Contig	Antarctica	GCA_007858275.1	none	cyanobacterial mat samples	na	219574	219574	aerobe	aerobic
RS_GCF_001311865.1	82.06	4.07	93.28	2.78	37.1031	2999756	TRUE	Bacteria;Bacillota;Bacilli;Bacillales_D;Alkalibacillaceae;Piscibacillus;Piscibacillus salipiscarius	Bacteria	Bacillota	Bacilli	Bacillales_D	Alkalibacillaceae	Piscibacillus	Piscibacillus salipiscarius	Contig	none	GCA_001311865.1	none	none	representative genome	299480	1294022	aerobe	aerobic
RS_GCF_029625335.1	99.98	0.01	98.94	0.27	33.4775	2992352	TRUE	Bacteria;Bacteroidota;Bacteroidia;Flavobacteriales;Flavobacteriaceae;Flavobacterium;Flavobacterium nitratireducens	Bacteria	Bacteroidota	Bacteroidia	Flavobacteriales	Flavobacteriaceae	Flavobacterium	Flavobacterium nitratireducens	Complete Genome	India:Bay of Bengal	GCA_029625335.1	none	coastal surface seawate	representative genome	992289	992289	aerobe	aerobic
GB_GCA_003285105.1	99.98	0.35	100	2	68.651	4807988	TRUE	Bacteria;Bacteroidota_A;Rhodothermia;Rhodothermales;MEBIC09517;Roseithermus;Roseithermus sacchariphilus	Bacteria	Bacteroidota_A	Rhodothermia	Rhodothermales	MEBIC09517	Roseithermus	Roseithermus sacchariphilus	Complete Genome	South Korea: Incheon	GCA_003285105.1	none	sediment	na	2893045	2893045	aerobe	aerobic
RS_GCF_001521765.1	100	0.14	100	0	35.5807	4339697	TRUE	Bacteria;Bacteroidota;Bacteroidia;Flavobacteriales;Weeksellaceae;Elizabethkingia;Elizabethkingia ursingii	Bacteria	Bacteroidota	Bacteroidia	Flavobacteriales	Weeksellaceae	Elizabethkingia	Elizabethkingia ursingii	Scaffold	Denmark: Odense	GCA_001521765.1	none	soil	na	1756150	1756150	aerobe	aerobic
RS_GCF_007858285.1	100	0.01	99.18	0.77	60.1896	5987712	TRUE	Bacteria;Pseudomonadota;Gammaproteobacteria;Pseudomonadales;Pseudomonadaceae;Pseudomonas_E;Pseudomonas_E brenneri	Bacteria	Pseudomonadota	Gammaproteobacteria	Pseudomonadales	Pseudomonadaceae	Pseudomonas_E	Pseudomonas_E brenneri	Contig	France	GCA_007858285.1	none	natural mineral water	na	129817	129817	aerobe	aerobic
RS_GCF_000024545.1	99.59	0.14	99.55	0.75	68.1339	6841557	TRUE	Bacteria;Actinomycetota;Actinomycetes;Mycobacteriales;Micromonosporaceae;Stackebrandtia;Stackebrandtia nassauensis	Bacteria	Actinomycetota	Actinomycetes	Mycobacteriales	Micromonosporaceae	Stackebrandtia	Stackebrandtia nassauensis	Complete Genome	Bahamas: Nassau	GCA_000024545.1	none	soil	representative genome	283811	446470	aerobe	aerobic
RS_GCF_003265355.1	99.16	0.09	98.91	0.82	70.6461	5685225	TRUE	Bacteria;Actinomycetota;Actinomycetes;Mycobacteriales;Micromonosporaceae;Glycomyces;Glycomyces dulcitolivorans	Bacteria	Actinomycetota	Actinomycetes	Mycobacteriales	Micromonosporaceae	Glycomyces	Glycomyces dulcitolivorans	Scaffold	China: Langfang	GCA_003265355.1	none	wheat rhizosphere soil	representative genome	2200759	2200759	aerobe	aerobic
RS_GCF_009902005.1	99.94	0.28	100	0.43	66.2978	3285121	TRUE	Bacteria;Pseudomonadota;Gammaproteobacteria;Pseudomonadales;Halomonadaceae;Halomonas;Halomonas alimentaria	Bacteria	Pseudomonadota	Gammaproteobacteria	Pseudomonadales	Halomonadaceae	Halomonas	Halomonas alimentaria	Scaffold	South Korea	GCA_009902005.1	none	Korean fermented food	representative genome	147248	147248	aerobe	aerobic
RS_GCF_000686665.1	100	1.45	100	0	30.1675	3143441	TRUE	Bacteria;Bacillota;Bacilli;Erysipelotrichales;Coprobacillaceae;Thomasclavelia;Thomasclavelia saccharogumia	Bacteria	Bacillota	Bacilli	Erysipelotrichales	Coprobacillaceae	Thomasclavelia	Thomasclavelia saccharogumia	Scaffold	Germany	GCA_000686665.1	none	none	representative genome	341225	1121333	anaerobe	anaerobic
RS_GCF_003097315.1	99.9	0.78	99.73	0.81	42.987	4985720	TRUE	Bacteria;Pseudomonadota;Gammaproteobacteria;HP12;HP12;Pelagibaculum;Pelagibaculum spongiae	Bacteria	Pseudomonadota	Gammaproteobacteria	HP12	HP12	Pelagibaculum	Pelagibaculum spongiae	Contig	Iceland: Seltjarnarnes	GCA_003097315.1	none	seawater	representative genome	2080658	2080658	aerobe	aerobic
RS_GCF_000160775.2	99.99	0	99.74	1.04	71.1148	3079840	TRUE	Bacteria;Actinomycetota;Actinomycetes;Propionibacteriales;Nocardioidaceae;Aeromicrobium;Aeromicrobium marinum	Bacteria	Actinomycetota	Actinomycetes	Propionibacteriales	Nocardioidaceae	Aeromicrobium	Aeromicrobium marinum	Chromosome	none	GCA_000160775.2	none	biological product [ENVO:02000043]	representative genome	219314	585531	obligate aerobe	aerobic
RS_GCF_022427145.1	100	0.03	99.85	0.59	54.185	5276805	TRUE	Bacteria;Bacillota;Bacilli;Paenibacillales;Paenibacillaceae;Fontibacillus;Fontibacillus timonensis	Bacteria	Bacillota	Bacilli	Paenibacillales	Paenibacillaceae	Fontibacillus	Fontibacillus timonensis	Contig	France: Hospital de la Timone	GCA_022427145.1	none	blood culture	representative genome	225915	225915	aerobe	aerobic
RS_GCF_007567505.1	100	0.01	99.78	0.57	40.2278	4912773	TRUE	Bacteria;Pseudomonadota;Gammaproteobacteria;Enterobacterales;Shewanellaceae;Shewanella;Shewanella donghaensis	Bacteria	Pseudomonadota	Gammaproteobacteria	Enterobacterales	Shewanellaceae	Shewanella	Shewanella donghaensis	Complete Genome	South Korea: East Sea; Sea of Japan	GCA_007567505.1	none	deep-sea sediments	representative genome	238836	238836	anaerobe	anaerobic
RS_GCF_001436455.1	99.95	0.14	98.83	0	34.3299	1610627	TRUE	Bacteria;Bacillota;Bacilli;Lactobacillales;Lactobacillaceae;Lactobacillus;Lactobacillus jensenii	Bacteria	Bacillota	Bacilli	Lactobacillales	Lactobacillaceae	Lactobacillus	Lactobacillus jensenii	Scaffold	none	GCA_001436455.1	none	vaginal discharge	na	109790	1423762	anaerobe	anaerobic
RS_GCF_002000055.1	98.31	0.04	98.55	1.93	48.1151	3989979	TRUE	Bacteria;Pseudomonadota;Gammaproteobacteria;Xanthomonadales;Marinicellaceae;Marinicella;Marinicella sediminis	Bacteria	Pseudomonadota	Gammaproteobacteria	Xanthomonadales	Marinicellaceae	Marinicella	Marinicella sediminis	Scaffold	China: Shandong Province; Rongcheng; Weihai	GCA_002000055.1	none	marine sediment	representative genome	1792834	1792834	aerobe	aerobic
RS_GCF_002995795.1	99.81	0.01	99.31	0.73	30.9842	2819317	TRUE	Bacteria;Bacillota;Clostridia;Clostridiales;Clostridiaceae;Clostridium_H;Clostridium_H thermopalmarium	Bacteria	Bacillota	Clostridia	Clostridiales	Clostridiaceae	Clostridium_H	Clostridium_H thermopalmarium	Contig	none	GCA_002995795.1	none	palm wine	representative genome	29373	1121340	anaerobe	anaerobic
RS_GCF_001263415.1	99.9	0.55	99.49	1.32	45.6911	3178727	TRUE	Bacteria;Bacillota;Thermincolia;Thermincolales;Thermincolaceae;Thermincola;Thermincola ferriacetica	Bacteria	Bacillota	Thermincolia	Thermincolales	Thermincolaceae	Thermincola	Thermincola ferriacetica	Scaffold	Russia: Kunashir Island	GCA_001263415.1	none	Microbial Fuel Cell	representative genome	281456	281456	anaerobe	anaerobic
RS_GCF_001484965.1	99.99	0.7	98.67	0.33	47.1111	3982201	TRUE	Bacteria;Bacillota;Bacilli;Bacillales_H;Bacillaceae_D;Shouchella;Shouchella shacheensis	Bacteria	Bacillota	Bacilli	Bacillales_H	Bacillaceae_D	Shouchella	Shouchella shacheensis	Scaffold	China: Shache County; Xinjiang	GCA_001484965.1	none	soil	representative genome	1649580	1649580	aerobe	aerobic
RS_GCF_003966915.1	99.64	0.04	89.68	0.67	48.936	2795004	TRUE	Bacteria;Pseudomonadota;Gammaproteobacteria;Burkholderiales;Burkholderiaceae;Mycoavidus;Mycoavidus cysteinexigens	Bacteria	Pseudomonadota	Gammaproteobacteria	Burkholderiales	Burkholderiaceae	Mycoavidus	Mycoavidus cysteinexigens	Complete Genome	none	GCA_003966915.1	none	fungal mycelia of Mortierella elongata FMR23-6	representative genome	1553431	1553431	aerobe	aerobic
RS_GCF_002210435.1	100	0.05	100	2.63	73.043	7513761	TRUE	Bacteria;Actinomycetota;Actinomycetes;Mycobacteriales;Micromonosporaceae;Micromonospora;Micromonospora wenchangensis	Bacteria	Actinomycetota	Actinomycetes	Mycobacteriales	Micromonosporaceae	Micromonospora	Micromonospora wenchangensis	Contig	China: Hainan province	GCA_002210435.1	none	mangrove soil	representative genome	1185415	1185415	aerobe	aerobic
RS_GCF_000373765.1	100	0.22	99.62	1.4	41.6945	3512682	TRUE	Bacteria;Pseudomonadota;Gammaproteobacteria;Legionellales;Legionellaceae;Legionella;Legionella shakespearei	Bacteria	Pseudomonadota	Gammaproteobacteria	Legionellales	Legionellaceae	Legionella	Legionella shakespearei	Scaffold	United Kingdom	GCA_000373765.1	none	none	na	45075	1122169	aerobe	aerobic
RS_GCF_014349155.1	99.36	0.13	99	0.75	57.4368	5821703	TRUE	Bacteria;Bacteroidota;Bacteroidia;Chitinophagales;Saprospiraceae;Neolewinella;Neolewinella lacunae	Bacteria	Bacteroidota	Bacteroidia	Chitinophagales	Saprospiraceae	Neolewinella	Neolewinella lacunae	Scaffold	South Korea	GCA_014349155.1	none	marine environments	representative genome	1517758	1517758	aerobe	aerobic
RS_GCF_022664465.1	100	0.18	99.52	0.63	66.7874	3977879	TRUE	Bacteria;Pseudomonadota;Alphaproteobacteria;Sphingomonadales;Sphingomonadaceae;Sphingomonas;Sphingomonas hankookensis	Bacteria	Pseudomonadota	Alphaproteobacteria	Sphingomonadales	Sphingomonadaceae	Sphingomonas	Sphingomonas hankookensis	Scaffold	South Korea	GCA_022664465.1	none	a wastewater treatment plant	representative genome	563996	563996	aerobe	aerobic
RS_GCF_014635905.1	99.99	0.34	99.46	0	38.5232	2308498	TRUE	Bacteria;Bacillota;Bacilli;Lactobacillales;Lactobacillaceae;Limosilactobacillus;Limosilactobacillus caviae	Bacteria	Bacillota	Bacilli	Lactobacillales	Lactobacillaceae	Limosilactobacillus	Limosilactobacillus caviae	Contig	none	GCA_014635905.1	none	none	representative genome	1769424	1769424	anaerobe	anaerobic
RS_GCF_900188225.1	100	0.79	99.7	0.89	65.6795	3535439	TRUE	Bacteria;Desulfobacterota_I;Desulfovibrionia;Desulfovibrionales;Desulfovibrionaceae;Humidesulfovibrio;Humidesulfovibrio mexicanus	Bacteria	Desulfobacterota_I	Desulfovibrionia	Desulfovibrionales	Desulfovibrionaceae	Humidesulfovibrio	Humidesulfovibrio mexicanus	Scaffold	none	GCA_900188225.1	none	none	representative genome	147047	147047	anaerobe	anaerobic
RS_GCF_000184345.1	100	0.16	100	0	60.9183	2560222	TRUE	Bacteria;Spirochaetota;Spirochaetia;Winmispirales;Winmispiraceae;Winmispira;Winmispira thermophila	Bacteria	Spirochaetota	Spirochaetia	Winmispirales	Winmispiraceae	Winmispira	Winmispira thermophila	Complete Genome	Russia	GCA_000184345.2	none	marine hot spring	representative genome	154	869211	anaerobe	anaerobic
RS_GCF_003987645.1	99.68	1.43	99.45	2.07	38.1448	2879210	TRUE	Bacteria;Bacillota;Bacilli;Lactobacillales;Vagococcaceae;Vagococcus_A;Vagococcus_A elongatus	Bacteria	Bacillota	Bacilli	Lactobacillales	Vagococcaceae	Vagococcus_A	Vagococcus_A elongatus	Contig	USA: Illinois	GCA_003987645.1	none	swine-manure storage pit	representative genome	180344	180344	aerobe	aerobic
RS_GCF_900111965.1	100	0.03	99.29	0	32.5982	2573799	TRUE	Bacteria;Bacteroidota;Bacteroidia;Flavobacteriales;Flavobacteriaceae;Flavobacterium;Flavobacterium swingsii	Bacteria	Bacteroidota	Bacteroidia	Flavobacteriales	Flavobacteriaceae	Flavobacterium	Flavobacterium swingsii	Contig	none	GCA_900111965.1	none	none	representative genome	498292	498292	aerobe	aerobic
RS_GCF_009078285.1	94.16	0.12	98.47	1.42	62.2265	2876974	TRUE	Bacteria;Actinomycetota;Actinomycetes;Actinomycetales;Bifidobacteriaceae;Bifidobacterium;Bifidobacterium jacchi	Bacteria	Actinomycetota	Actinomycetes	Actinomycetales	Bifidobacteriaceae	Bifidobacterium	Bifidobacterium jacchi	Scaffold	Italy: Verona	GCA_009078285.1	none	baby common marmoset fecal sample	representative genome	2490545	2490545	aerobe	aerobic
RS_GCF_003704105.1	100	0.18	99.89	0.97	68.439	2976278	TRUE	Bacteria;Pseudomonadota;Alphaproteobacteria;Caulobacterales;Caulobacteraceae;Brevundimonas;Brevundimonas lutea	Bacteria	Pseudomonadota	Alphaproteobacteria	Caulobacterales	Caulobacteraceae	Brevundimonas	Brevundimonas lutea	Contig	China: Taihu Lake	GCA_003704105.1	none	sediment	representative genome	2293980	2293980	aerobe	aerobic
RS_GCF_000601455.1	98.5	1.23	97.38	0.81	32.0407	2892465	TRUE	Bacteria;Bacillota;Clostridia;Clostridiales;Caloramatoraceae;Fervidicella;Fervidicella metallireducens	Bacteria	Bacillota	Clostridia	Clostridiales	Caloramatoraceae	Fervidicella	Fervidicella metallireducens	Contig	none	GCA_000601455.1	none	none	representative genome	655338	1403537	anaerobe	anaerobic
RS_GCF_024498075.1	100	3.24	99.73	1.15	50.4205	8136757	TRUE	Bacteria;Bacillota;Bacilli;Paenibacillales;Paenibacillaceae;Paenibacillus_Z;Paenibacillus_Z mendelii	Bacteria	Bacillota	Bacilli	Paenibacillales	Paenibacillaceae	Paenibacillus_Z	Paenibacillus_Z mendelii	Scaffold	Czech Republic	GCA_024498075.1	none	seeds of the garden pea	representative genome	206163	206163	aerobe	aerobic
RS_GCF_001269905.1	100	0.01	99.69	0.42	60.6159	6126732	TRUE	Bacteria;Pseudomonadota;Gammaproteobacteria;Pseudomonadales;Pseudomonadaceae;Pseudomonas_E;Pseudomonas_E corrugata	Bacteria	Pseudomonadota	Gammaproteobacteria	Pseudomonadales	Pseudomonadaceae	Pseudomonas_E	Pseudomonas_E corrugata	Contig	United Kingdom	GCA_001269905.1	none	tomato stem	na	47879	47879	aerobe	aerobic
RS_GCF_900129815.1	98.94	1.26	99.3	0	30.3296	2622699	TRUE	Bacteria;Bacillota;Clostridia;Peptostreptococcales;Peptostreptococcaceae;Asaccharospora;Asaccharospora irregularis	Bacteria	Bacillota	Clostridia	Peptostreptococcales	Peptostreptococcaceae	Asaccharospora	Asaccharospora irregularis	Scaffold	none	GCA_900129815.1	none	none	representative genome	29359	1121321	anaerobe	anaerobic
RS_GCF_900106595.1	100	0.81	98.66	0.67	48.1624	2908575	TRUE	Bacteria;Bacillota;Bacilli;Bacillales_H;Marinococcaceae;Marinococcus;Marinococcus luteus	Bacteria	Bacillota	Bacilli	Bacillales_H	Marinococcaceae	Marinococcus	Marinococcus luteus	Scaffold	none	GCA_900106595.1	none	none	representative genome	1122204	1122204	aerobe	aerobic
RS_GCF_004310665.1	99.96	0.04	98.09	0.64	38.7747	6186183	TRUE	Bacteria;Bacteroidota;Bacteroidia;Sphingobacteriales;Sphingobacteriaceae;Pedobacter;Pedobacter kyonggii	Bacteria	Bacteroidota	Bacteroidia	Sphingobacteriales	Sphingobacteriaceae	Pedobacter	Pedobacter kyonggii	Contig	South Korea: Suwon	GCA_004310665.1	none	forest soil	representative genome	1926871	1926871	obligate aerobe	aerobic
RS_GCF_000745455.1	99.96	1.22	96.61	0.62	39.8505	2172469	TRUE	Bacteria;Thermotogota;Thermotogae;Mesoaciditogales;Mesoaciditogaceae;Mesoaciditoga;Mesoaciditoga lauensis	Bacteria	Thermotogota	Thermotogae	Mesoaciditogales	Mesoaciditogaceae	Mesoaciditoga	Mesoaciditoga lauensis	Scaffold	none	GCA_000745455.1	none	none	representative genome	1495039	1150474	anaerobe	anaerobic
RS_GCF_013389365.1	99.99	0.94	99.68	1.45	46.7807	4317866	TRUE	Bacteria;Desulfobacterota;Desulfobacteria;Desulfobacterales;Desulfobacteraceae;Desulfobacter;Desulfobacter latus	Bacteria	Desulfobacterota	Desulfobacteria	Desulfobacterales	Desulfobacteraceae	Desulfobacter	Desulfobacter latus	Scaffold	Italy: Rio di S. Giacomo	GCA_013389365.1	none	anaerobic marine mud	representative genome	2292	2292	anaerobe	anaerobic
RS_GCF_003046295.1	99.98	0.12	99.66	0.54	66.4727	3827482	TRUE	Bacteria;Pseudomonadota;Alphaproteobacteria;Sphingomonadales;Sphingomonadaceae;Sphingomonas;Sphingomonas aerolata	Bacteria	Pseudomonadota	Alphaproteobacteria	Sphingomonadales	Sphingomonadaceae	Sphingomonas	Sphingomonas aerolata	Scaffold	United Kingdom: Norwich	GCA_003046295.1	none	none	na	185951	185951	aerobe	aerobic
RS_GCF_006175945.1	99.99	1.06	100	0.49	33.7885	4868651	TRUE	Bacteria;Bacteroidota;Bacteroidia;Flavobacteriales;Weeksellaceae;Chryseobacterium;Chryseobacterium mulctrae	Bacteria	Bacteroidota	Bacteroidia	Flavobacteriales	Weeksellaceae	Chryseobacterium	Chryseobacterium mulctrae	Contig	South Korea: Gyeonggi-do; Anseong	GCA_006175945.1	none	raw milk	representative genome	2576777	2576777	aerobe	aerobic
RS_GCF_004343255.1	99.99	0.18	98.31	1.99	48.675	3280348	TRUE	Bacteria;Bacillota;Bacilli;Thermoactinomycetales;Thermoactinomycetaceae;Laceyella;Laceyella sacchari	Bacteria	Bacillota	Bacilli	Thermoactinomycetales	Thermoactinomycetaceae	Laceyella	Laceyella sacchari	Scaffold	none	GCA_004343255.1	none	none	na	37482	37482	aerobe	aerobic
RS_GCF_900110115.1	99.96	0.14	99.2	1.06	66.8781	3858435	TRUE	Bacteria;Pseudomonadota;Alphaproteobacteria;Rhodobacterales;Rhodobacteraceae;Palleronia;Palleronia pelagia	Bacteria	Pseudomonadota	Alphaproteobacteria	Rhodobacterales	Rhodobacteraceae	Palleronia	Palleronia pelagia	Contig	none	GCA_900110115.1	none	none	representative genome	387096	387096	aerobe	aerobic
RS_GCF_001573155.1	99.97	0.01	98.48	0	39.9326	3147268	TRUE	Bacteria;Bacteroidota;Bacteroidia;Flavobacteriales;Flavobacteriaceae;Aequorivita;Aequorivita aquimaris	Bacteria	Bacteroidota	Bacteroidia	Flavobacteriales	Flavobacteriaceae	Aequorivita	Aequorivita aquimaris	Contig	Malaysia	GCA_001573155.1	none	seawater	representative genome	1548749	1548749	aerobe	aerobic
RS_GCF_004365635.1	99.99	0.09	99.7	0	58.1496	3680113	TRUE	Bacteria;Pseudomonadota;Alphaproteobacteria;Rhodobacterales;Rhodobacteraceae;Litoreibacter;Litoreibacter halocynthiae	Bacteria	Pseudomonadota	Alphaproteobacteria	Rhodobacterales	Rhodobacteraceae	Litoreibacter	Litoreibacter halocynthiae	Contig	none	GCA_004365635.1	none	none	representative genome	1242689	1242689	aerobe	aerobic
GB_GCA_002968015.1	100	2.08	99.75	0.99	66.181	7183282	TRUE	Bacteria;Pseudomonadota;Gammaproteobacteria;Burkholderiales;Burkholderiaceae;Telluria;Telluria phosphatilytica	Bacteria	Pseudomonadota	Gammaproteobacteria	Burkholderiales	Burkholderiaceae	Telluria	Telluria phosphatilytica	Contig	China	GCA_002968015.1	none	soil	na	2026176	2026176	aerobe	aerobic
RS_GCF_000255705.1	100	2.26	94.89	2.27	59.0997	10086423	TRUE	Bacteria;Planctomycetota;Planctomycetia;Gemmatales;Gemmataceae;Zavarzinella;Zavarzinella formosa	Bacteria	Planctomycetota	Planctomycetia	Gemmatales	Gemmataceae	Zavarzinella	Zavarzinella formosa	Scaffold	Russia: West Siberia	GCA_000255705.1	none	peat soil	representative genome	360055	1123508	aerobe	aerobic
RS_GCF_002014855.1	99.88	0.02	99.18	0.35	46.6255	2179000	TRUE	Bacteria;Pseudomonadota;Gammaproteobacteria;Pseudomonadales;Moraxellaceae;Moraxella;Moraxella porci	Bacteria	Pseudomonadota	Gammaproteobacteria	Pseudomonadales	Moraxellaceae	Moraxella	Moraxella porci	Scaffold	Spain: Barcelona	GCA_002014855.1	none	Brain of a pig with meningitis	representative genome	1288392	573983	aerobe	aerobic
RS_GCF_000146185.1	99.99	0.55	98.66	0.34	37.5711	2831389	TRUE	Bacteria;Bacillota;Clostridia;Lachnospirales;Lachnospiraceae;Lachnospira;Lachnospira eligens	Bacteria	Bacillota	Clostridia	Lachnospirales	Lachnospiraceae	Lachnospira	Lachnospira eligens	Complete Genome	none	GCA_000146185.1	none	none	representative genome	39485	515620	anaerobe	anaerobic
RS_GCF_900112755.1	99.98	0.28	99.49	0.34	58.4129	4236215	TRUE	Bacteria;Pseudomonadota;Alphaproteobacteria;Rhodobacterales;Rhodobacteraceae;Sulfitobacter;Sulfitobacter brevis	Bacteria	Pseudomonadota	Alphaproteobacteria	Rhodobacterales	Rhodobacteraceae	Sulfitobacter	Sulfitobacter brevis	Contig	none	GCA_900112755.1	none	none	representative genome	74348	74348	aerobe	aerobic
RS_GCF_000425745.1	100	0.37	99.75	0.19	63.5038	4655082	TRUE	Bacteria;Pseudomonadota;Gammaproteobacteria;Pseudomonadales;Pseudomonadaceae;Pseudomonas_E;Pseudomonas_E cremoricolorata	Bacteria	Pseudomonadota	Gammaproteobacteria	Pseudomonadales	Pseudomonadaceae	Pseudomonas_E	Pseudomonas_E cremoricolorata	Scaffold	none	GCA_000425745.1	none	none	representative genome	157783	1215098	aerobe	aerobic
RS_GCF_007558865.1	99.94	2.55	98.1	1.19	42.862	5335442	TRUE	Bacteria;Bacteroidota;Bacteroidia;Sphingobacteriales;Sphingobacteriaceae;Mucilaginibacter;Mucilaginibacter corticis	Bacteria	Bacteroidota	Bacteroidia	Sphingobacteriales	Sphingobacteriaceae	Mucilaginibacter	Mucilaginibacter corticis	Contig	South Korea: Anseong-si	GCA_007558865.1	none	bark	representative genome	2597670	2597670	aerobe	aerobic
RS_GCF_000010425.1	99.98	0.23	100	0	59.1843	2089645	TRUE	Bacteria;Actinomycetota;Actinomycetes;Actinomycetales;Bifidobacteriaceae;Bifidobacterium;Bifidobacterium adolescentis	Bacteria	Actinomycetota	Actinomycetes	Actinomycetales	Bifidobacteriaceae	Bifidobacterium	Bifidobacterium adolescentis	Complete Genome	none	GCA_000010425.1	none	none	representative genome	1680	367928	anaerobe	anaerobic
RS_GCF_000375545.1	100	0.04	100	1.74	57.5108	4082245	TRUE	Bacteria;Pseudomonadota;Alphaproteobacteria;Sphingomonadales;Kordiimonadaceae;Kordiimonas;Kordiimonas gwangyangensis	Bacteria	Pseudomonadota	Alphaproteobacteria	Sphingomonadales	Kordiimonadaceae	Kordiimonas	Kordiimonas gwangyangensis	Contig	South Korea	GCA_000375545.1	none	none	representative genome	288022	1122137	aerobe	aerobic
RS_GCF_004912275.1	100	0.71	98.64	0.82	68.0395	5820492	TRUE	Bacteria;Actinomycetota;Actinomycetes;Mycobacteriales;Micromonosporaceae;Glycomyces;Glycomyces buryatensis	Bacteria	Actinomycetota	Actinomycetes	Mycobacteriales	Micromonosporaceae	Glycomyces	Glycomyces buryatensis	Scaffold	Russia: Buryatia	GCA_004912275.1	none	soil	representative genome	2570927	2570927	aerobe	aerobic
RS_GCF_004768465.1	98.82	0.99	96.96	1.52	60.3799	4335798	TRUE	Bacteria;Pseudomonadota;Gammaproteobacteria;Pseudomonadales;Natronospirillaceae;Natronospirillum;Natronospirillum operosum	Bacteria	Pseudomonadota	Gammaproteobacteria	Pseudomonadales	Natronospirillaceae	Natronospirillum	Natronospirillum operosum	Scaffold	Russia: Moscow	GCA_004768465.1	none	decaying biomass from laboratory culture of cyanobacterium Geitlerinema sp. strain Z-T0701	representative genome	2759953	2759953	aerobe	aerobic
RS_GCF_002531935.1	99.99	1.77	99.94	0.19	61.3832	6883664	TRUE	Bacteria;Pseudomonadota;Alphaproteobacteria;Rhizobiales;Rhizobiaceae;Rhizobium;Rhizobium chutanense	Bacteria	Pseudomonadota	Alphaproteobacteria	Rhizobiales	Rhizobiaceae	Rhizobium	Rhizobium chutanense	Contig	China: Chutan; Jiangxi	GCA_002531935.1	none	root nodule	representative genome	2035448	2035448	aerobe	aerobic
RS_GCF_003323745.1	99.39	0.91	100	2.96	71.0415	9305065	TRUE	Bacteria;Actinomycetota;Actinomycetes;Streptosporangiales;Streptosporangiaceae;Sphaerisporangium;Sphaerisporangium album	Bacteria	Actinomycetota	Actinomycetes	Streptosporangiales	Streptosporangiaceae	Sphaerisporangium	Sphaerisporangium album	Scaffold	China: Tianzi Mountain; Hunan	GCA_003323745.1	none	soil	representative genome	509200	509200	aerobe	aerobic
RS_GCF_016908295.1	99.83	0.61	99.33	0.33	42.5783	4047112	TRUE	Bacteria;Bacillota;Bacilli;Bacillales_D;Halobacillaceae;Thalassobacillus;Thalassobacillus pellis	Bacteria	Bacillota	Bacilli	Bacillales_D	Halobacillaceae	Thalassobacillus	Thalassobacillus pellis	Contig	none	GCA_016908295.1	none	none	representative genome	748008	748008	obligate aerobe	aerobic
RS_GCF_015240255.1	100	0.56	100	1.45	47.441	4041658	TRUE	Bacteria;Pseudomonadota;Alphaproteobacteria;Sphingomonadales;Kordiimonadaceae;Kordiimonas;Kordiimonas pumila	Bacteria	Pseudomonadota	Alphaproteobacteria	Sphingomonadales	Kordiimonadaceae	Kordiimonas	Kordiimonas pumila	Complete Genome	China:Zhoushan	GCA_015240255.1	none	sediment	representative genome	2161677	2161677	aerobe	aerobic
RS_GCF_003217355.1	99.98	0.22	98.48	0.4	65.3404	3868365	TRUE	Bacteria;Pseudomonadota;Alphaproteobacteria;Rhodobacterales;Rhodobacteraceae;Rhodobacter;Rhodobacter viridis	Bacteria	Pseudomonadota	Alphaproteobacteria	Rhodobacterales	Rhodobacteraceae	Rhodobacter	Rhodobacter viridis	Scaffold	none	GCA_003217355.1	none	none	representative genome	1054202	1054202	anaerobe	anaerobic
RS_GCF_001688725.2	96.78	0.05	88.92	0.73	42.6134	4839927	TRUE	Bacteria;Bacteroidota;Bacteroidia;Bacteroidales;Bacteroidaceae;Bacteroides;Bacteroides caecimuris	Bacteria	Bacteroidota	Bacteroidia	Bacteroidales	Bacteroidaceae	Bacteroides	Bacteroides caecimuris	Complete Genome	Switzerland: Bern	GCA_001688725.2	none	none	representative genome	1796613	1796613	anaerobe	anaerobic
RS_GCF_000023845.1	99.95	0.01	100	0	50.9115	1617804	TRUE	Bacteria;Actinomycetota;Coriobacteriia;Coriobacteriales;Eggerthellaceae;Cryptobacterium;Cryptobacterium curtum	Bacteria	Actinomycetota	Coriobacteriia	Coriobacteriales	Eggerthellaceae	Cryptobacterium	Cryptobacterium curtum	Complete Genome	none	GCA_000023845.1	none	none	representative genome	84163	469378	anaerobe	anaerobic
RS_GCF_011045165.1	100	0.3	99.54	1.03	65.7545	4287170	TRUE	Bacteria;Actinomycetota;Actinomycetes;Actinomycetales;Micrococcaceae;Specibacter;Specibacter silviterrae	Bacteria	Actinomycetota	Actinomycetes	Actinomycetales	Micrococcaceae	Specibacter	Specibacter silviterrae	Contig	South Korea: Ongjin County	GCA_011045165.1	none	forest soil	na	2026658	2026658	aerobe	aerobic
RS_GCF_000661915.1	100	0.4	100	0.55	62.2531	4833395	TRUE	Bacteria;Pseudomonadota;Gammaproteobacteria;Pseudomonadales;Pseudomonadaceae;Stutzerimonas;Stutzerimonas decontaminans	Bacteria	Pseudomonadota	Gammaproteobacteria	Pseudomonadales	Pseudomonadaceae	Stutzerimonas	Stutzerimonas decontaminans	Complete Genome	Spain: Barcelona	GCA_000661915.1	none	marine sediment	representative genome	3022791	3022791	obligate aerobe	aerobic
RS_GCF_002893765.1	99.92	0.74	98.68	1.45	35.247	4116543	TRUE	Bacteria;Bacteroidota;Bacteroidia;Flavobacteriales;Flavobacteriaceae;Tamlana_A;Tamlana_A carrageenivorans	Bacteria	Bacteroidota	Bacteroidia	Flavobacteriales	Flavobacteriaceae	Tamlana_A	Tamlana_A carrageenivorans	Complete Genome	South Korea	GCA_002893765.1	none	seawater	representative genome	2069432	2069432	aerobe	aerobic
RS_GCF_002197985.1	99.99	0.03	100	0.52	60.9355	3829769	TRUE	Bacteria;Pseudomonadota;Gammaproteobacteria;Pseudomonadales;Pseudomonadaceae;Halopseudomonas;Halopseudomonas aestusnigri	Bacteria	Pseudomonadota	Gammaproteobacteria	Pseudomonadales	Pseudomonadaceae	Halopseudomonas	Halopseudomonas aestusnigri	Scaffold	Spain: Galicia	GCA_002197985.1	none	Atlantic intertidal shore	na	857252	857252	aerobe	aerobic
RS_GCF_014202035.1	97.67	0.32	99.3	0.7	39.1961	2869177	TRUE	Bacteria;Spirochaetota;Spirochaetia;Treponematales;Treponemataceae;Treponema_D;Treponema_D rectale	Bacteria	Spirochaetota	Spirochaetia	Treponematales	Treponemataceae	Treponema_D	Treponema_D rectale	Scaffold	none	GCA_014202035.1	none	none	representative genome	744512	744512	obligate anaerobe	anaerobic
RS_GCF_003719725.1	100	0.03	99.34	0.66	46.133	3335228	TRUE	Bacteria;Bacillota;Bacilli;Bacillales_A;Planococcaceae;Planococcus;Planococcus salinus	Bacteria	Bacillota	Bacilli	Bacillales_A	Planococcaceae	Planococcus	Planococcus salinus	Contig	China: Jade Gate Pass; Gansu Province	GCA_003719725.1	none	soil	representative genome	1848460	1848460	aerobe	aerobic
RS_GCF_900101895.1	99.92	0.03	99.28	0	49.0215	3700245	TRUE	Bacteria;Bacteroidota;Bacteroidia;Flavobacteriales;Flavobacteriaceae;Flavobacterium;Flavobacterium caeni	Bacteria	Bacteroidota	Bacteroidia	Flavobacteriales	Flavobacteriaceae	Flavobacterium	Flavobacterium caeni	Scaffold	none	GCA_900101895.1	none	none	representative genome	490189	490189	aerobe	aerobic
RS_GCF_001263795.1	100	0.95	100	0.89	31.0928	3650535	TRUE	Bacteria;Bacillota;Clostridia;Clostridiales;Clostridiaceae;Clostridium_H;Clostridium_H homopropionicum	Bacteria	Bacillota	Clostridia	Clostridiales	Clostridiaceae	Clostridium_H	Clostridium_H homopropionicum	Contig	Germany	GCA_001263795.1	none	anoxic sewage sludge	na	36844	1121318	anaerobe	anaerobic
RS_GCF_000619945.1	100	1.31	100	0	29.2867	4753597	TRUE	Bacteria;Bacillota;Clostridia;Clostridiales;Clostridiaceae;Clostridium_AO;Clostridium_AO lundense	Bacteria	Bacillota	Clostridia	Clostridiales	Clostridiaceae	Clostridium_AO	Clostridium_AO lundense	Scaffold	none	GCA_000619945.1	none	none	representative genome	319475	1410653	anaerobe	anaerobic
RS_GCF_001434395.1	99.77	0.05	99.06	0.09	49.3847	2815465	TRUE	Bacteria;Bacillota;Bacilli;Lactobacillales;Lactobacillaceae;Levilactobacillus;Levilactobacillus hammesii	Bacteria	Bacillota	Bacilli	Lactobacillales	Lactobacillaceae	Levilactobacillus	Levilactobacillus hammesii	Scaffold	France	GCA_001434395.1	none	wheat sourdough	representative genome	267633	1423753	anaerobe	anaerobic
RS_GCF_000024365.1	100	0.96	99.93	1.32	70.9165	6060298	TRUE	Bacteria;Actinomycetota;Actinomycetes;Mycobacteriales;Nakamurellaceae;Nakamurella;Nakamurella multipartita	Bacteria	Actinomycetota	Actinomycetes	Mycobacteriales	Nakamurellaceae	Nakamurella	Nakamurella multipartita	Complete Genome	none	GCA_000024365.1	none	none	representative genome	53461	479431	obligate aerobe	aerobic
RS_GCF_000159235.2	99.23	0.27	100	0	42.6568	1430526	TRUE	Bacteria;Actinomycetota;Coriobacteriia;Coriobacteriales;Atopobiaceae;Fannyhessea;Fannyhessea vaginae	Bacteria	Actinomycetota	Coriobacteriia	Coriobacteriales	Atopobiaceae	Fannyhessea	Fannyhessea vaginae	Contig	none	GCA_000159235.2	none	vagina	na	82135	525256	anaerobe	anaerobic
RS_GCF_900445255.1	96.81	3.36	99.71	4.71	40.69	3005083	TRUE	Bacteria;Pseudomonadota;Gammaproteobacteria;Enterobacterales;Succinivibrionaceae;Anaerobiospirillum_A;Anaerobiospirillum_A thomasii	Bacteria	Pseudomonadota	Gammaproteobacteria	Enterobacterales	Succinivibrionaceae	Anaerobiospirillum_A	Anaerobiospirillum_A thomasii	Contig	none	GCA_900445255.1	none	none	representative genome	179995	179995	anaerobe	anaerobic
