## Supplementary material for "Quantifying the oxygen preferences of bacterial communities using a metagenome-based approach": Table S4 (part 3 of 3)

### Sheet: bacdive_gtdb_metadata_5520 (continued)
Table S4. Key metadata from GTDB and BacDive for the 5520 bacterial genomes used to identify the top 20 gene predictors of aerobic versus anaerobic metabolisms.
RS_GCF_002162375.1	100	0.33	99.25	1.47	47.7966	6379281	TRUE	Bacteria;Pseudomonadota;Gammaproteobacteria;Pseudomonadales;Oleiphilaceae;Oleiphilus;Oleiphilus messinensis	Bacteria	Pseudomonadota	Gammaproteobacteria	Pseudomonadales	Oleiphilaceae	Oleiphilus	Oleiphilus messinensis	Complete Genome	Italy: Messina harbour	GCA_002162375.1	none	water/sediment	representative genome	141451	141451	obligate aerobe	aerobic
RS_GCF_000960975.1	100	1.05	99.22	0	62.1374	4817335	TRUE	Bacteria;Pseudomonadota;Alphaproteobacteria;Rhizobiales;Rhizobiaceae;Martelella;Martelella endophytica	Bacteria	Pseudomonadota	Alphaproteobacteria	Rhizobiales	Rhizobiaceae	Martelella	Martelella endophytica	Complete Genome	Korea: Namhae Island	GCA_000960975.1	none	none	representative genome	1486262	1486262	aerobe	aerobic
RS_GCF_014651895.1	99.94	0.01	99.31	0.04	63.6485	3457015	TRUE	Bacteria;Pseudomonadota;Gammaproteobacteria;Xanthomonadales;Rhodanobacteraceae;Rhodanobacter;Rhodanobacter panaciterrae	Bacteria	Pseudomonadota	Gammaproteobacteria	Xanthomonadales	Rhodanobacteraceae	Rhodanobacter	Rhodanobacter panaciterrae	Contig	none	GCA_014651895.1	none	none	representative genome	490572	490572	aerobe	aerobic
RS_GCF_014646215.1	99	0.43	99.04	1.06	73.9722	4937361	TRUE	Bacteria;Actinomycetota;Actinomycetes;Mycobacteriales;Nakamurellaceae;Nakamurella;Nakamurella endophytica	Bacteria	Actinomycetota	Actinomycetes	Mycobacteriales	Nakamurellaceae	Nakamurella	Nakamurella endophytica	Scaffold	none	GCA_014646215.1	none	none	representative genome	1748367	1748367	aerobe	aerobic
RS_GCF_000213555.1	99.96	0.09	100	0.55	39.6072	5176087	TRUE	Bacteria;Bacteroidota;Bacteroidia;Bacteroidales;Dysgonomonadaceae;Dysgonomonas;Dysgonomonas gadei	Bacteria	Bacteroidota	Bacteroidia	Bacteroidales	Dysgonomonadaceae	Dysgonomonas	Dysgonomonas gadei	Scaffold	none	GCA_000213555.1	none	biological product [ENVO:02000043]	representative genome	156974	742766	anaerobe	anaerobic
RS_GCF_003515705.1	100	0.08	99.33	1.78	37.6241	4778684	TRUE	Bacteria;Bacillota;Bacilli;Bacillales_D;Amphibacillaceae;Oceanobacillus;Oceanobacillus profundus	Bacteria	Bacillota	Bacilli	Bacillales_D	Amphibacillaceae	Oceanobacillus	Oceanobacillus profundus	Contig	South Korea	GCA_003515705.1	none	deep sea sediment	representative genome	372463	372463	aerobe	aerobic
RS_GCF_004016505.1	100	0.1	98.91	0.93	70.045	4929098	TRUE	Bacteria;Pseudomonadota;Gammaproteobacteria;Burkholderiales;Burkholderiaceae;Rubrivivax;Rubrivivax rivuli	Bacteria	Pseudomonadota	Gammaproteobacteria	Burkholderiales	Burkholderiaceae	Rubrivivax	Rubrivivax rivuli	Contig	Taiwan	GCA_004016505.1	none	water	representative genome	1862385	1862385	aerobe	aerobic
RS_GCF_000258495.1	99.89	3.06	97.13	0.65	38.0088	5141552	TRUE	Bacteria;Bacteroidota;Bacteroidia;Sphingobacteriales;Sphingobacteriaceae;Pedobacter;Pedobacter agri	Bacteria	Bacteroidota	Bacteroidia	Sphingobacteriales	Sphingobacteriaceae	Pedobacter	Pedobacter agri	Contig	South Korea: Daejeon	GCA_000258495.1	none	soil	na	454586	1149865	aerobe	aerobic
RS_GCF_011189575.1	100	0.88	100	0	42.2596	4899918	TRUE	Bacteria;Pseudomonadota;Gammaproteobacteria;Enterobacterales;Enterobacteriaceae;Photorhabdus;Photorhabdus cinerea	Bacteria	Pseudomonadota	Gammaproteobacteria	Enterobacterales	Enterobacteriaceae	Photorhabdus	Photorhabdus cinerea	Scaffold	Hungary: Asotthalom	GCA_011189575.1	none	intestines	representative genome	471575	471575	aerobe	aerobic
RS_GCF_026089295.1	99.92	0.17	100	0	27.0977	2481730	TRUE	Bacteria;Fusobacteriota;Fusobacteriia;Fusobacteriales;Fusobacteriaceae;Fusobacterium;Fusobacterium simiae	Bacteria	Fusobacteriota	Fusobacteriia	Fusobacteriales	Fusobacteriaceae	Fusobacterium	Fusobacterium simiae	Contig	none	GCA_026089295.1	none	dental plaque	representative genome	855	855	anaerobe	anaerobic
RS_GCF_007860105.1	97.63	2.03	97.51	0	56.5436	7177699	TRUE	Bacteria;Planctomycetota;Planctomycetia;Pirellulales;Pirellulaceae;Rhodopirellula;Rhodopirellula heiligendammensis	Bacteria	Planctomycetota	Planctomycetia	Pirellulales	Pirellulaceae	Rhodopirellula	Rhodopirellula heiligendammensis	Scaffold	Germany: Heiligendamm	GCA_007860105.1	none	polyethylene from seawater	representative genome	2714739	2714739	aerobe	aerobic
RS_GCF_003363015.1	99.99	0.14	99.82	0.37	56.0323	4931017	TRUE	Bacteria;Pseudomonadota;Gammaproteobacteria;Enterobacterales;Enterobacteriaceae;Enterobacillus;Enterobacillus tribolii	Bacteria	Pseudomonadota	Gammaproteobacteria	Enterobacterales	Enterobacteriaceae	Enterobacillus	Enterobacillus tribolii	Scaffold	none	GCA_003363015.1	none	none	representative genome	1487935	1487935	aerobe	aerobic
RS_GCF_003259525.1	99.99	0.08	99.67	0	32.2435	2958257	TRUE	Bacteria;Bacteroidota;Bacteroidia;Flavobacteriales;Flavobacteriaceae;Olleya;Olleya aquimaris	Bacteria	Bacteroidota	Bacteroidia	Flavobacteriales	Flavobacteriaceae	Olleya	Olleya aquimaris	Scaffold	none	GCA_003259525.1	none	none	representative genome	639310	639310	aerobe	aerobic
RS_GCF_900110425.1	100	0.06	99.3	0.45	63.2171	4088599	TRUE	Bacteria;Pseudomonadota;Alphaproteobacteria;Rhodobacterales;Rhodobacteraceae;Salinihabitans;Salinihabitans flavidus	Bacteria	Pseudomonadota	Alphaproteobacteria	Rhodobacterales	Rhodobacteraceae	Salinihabitans	Salinihabitans flavidus	Scaffold	none	GCA_900110425.1	none	none	representative genome	569882	569882	aerobe	aerobic
RS_GCF_016107575.1	99.94	0.09	99.44	0.27	43.6359	3081191	TRUE	Bacteria;Pseudomonadota;Gammaproteobacteria;Pseudomonadales;Moraxellaceae;Psychrobacter;Psychrobacter faecalis	Bacteria	Pseudomonadota	Gammaproteobacteria	Pseudomonadales	Moraxellaceae	Psychrobacter	Psychrobacter faecalis	Contig	Germany	GCA_016107575.1	none	Bioaerosol	na	180588	180588	obligate aerobe	aerobic
RS_GCF_023283925.1	100	0.08	99.76	0	49.9332	4319839	TRUE	Bacteria;Pseudomonadota;Gammaproteobacteria;Enterobacterales;Shewanellaceae;Shewanella;Shewanella marisflavi	Bacteria	Pseudomonadota	Gammaproteobacteria	Enterobacterales	Shewanellaceae	Shewanella	Shewanella marisflavi	Contig	South Korea: Yellow Sea	GCA_023283925.1	none	seawater	na	260364	260364	anaerobe	anaerobic
RS_GCF_900108335.1	100	6.44	98.84	2.67	70.3845	13236837	TRUE	Bacteria;Actinomycetota;Actinomycetes;Streptosporangiales;Streptosporangiaceae;Nonomuraea;Nonomuraea solani	Bacteria	Actinomycetota	Actinomycetes	Streptosporangiales	Streptosporangiaceae	Nonomuraea	Nonomuraea solani	Scaffold	none	GCA_900108335.1	none	none	representative genome	1144553	1144553	aerobe	aerobic
RS_GCF_004348995.1	100	1.16	99.47	2.59	71.0308	9687995	TRUE	Bacteria;Actinomycetota;Actinomycetes;Streptosporangiales;Streptosporangiaceae;Nonomuraea;Nonomuraea terrae	Bacteria	Actinomycetota	Actinomycetes	Streptosporangiales	Streptosporangiaceae	Nonomuraea	Nonomuraea terrae	Contig	Turkey: Malatya	GCA_004348995.1	none	soil	representative genome	2530383	2530383	aerobe	aerobic
RS_GCF_024756255.1	100	0.16	99.92	0.16	66.0645	5162969	TRUE	Bacteria;Pseudomonadota;Gammaproteobacteria;Burkholderiales;Burkholderiaceae;Telluria;Telluria agilis	Bacteria	Pseudomonadota	Gammaproteobacteria	Burkholderiales	Burkholderiaceae	Telluria	Telluria agilis	Contig	South Korea: Kyonggi University; Suwon	GCA_024756255.1	none	forest soil	representative genome	1811226	1811226	aerobe	aerobic
RS_GCF_000772955.1	99.98	0.97	99.34	0.22	38.7389	4017054	TRUE	Bacteria;Bacillota;Bacilli;Bacillales_A;Planococcaceae;Ureibacillus;Ureibacillus sinduriensis	Bacteria	Bacillota	Bacilli	Bacillales_A	Planococcaceae	Ureibacillus	Ureibacillus sinduriensis	Contig	South Korea	GCA_000772955.1	none	samples of tidal flat sediment from the Yellow Sea	na	561440	1384057	aerobe	aerobic
RS_GCF_014332695.1	100	0.18	100	1.23	47.4349	4609928	TRUE	Bacteria;Bacteroidota;Bacteroidia;Chitinophagales;Chitinophagaceae;Flavihumibacter;Flavihumibacter stibioxidans	Bacteria	Bacteroidota	Bacteroidia	Chitinophagales	Chitinophagaceae	Flavihumibacter	Flavihumibacter stibioxidans	Scaffold	China: Hunan province	GCA_014332695.1	none	Lengshuijiang antimony mine	representative genome	1834163	1834163	aerobe	aerobic
RS_GCF_000425465.1	99.99	0.06	99.29	0	33.8226	3192093	TRUE	Bacteria;Bacteroidota;Bacteroidia;Flavobacteriales;Flavobacteriaceae;Flavobacterium;Flavobacterium filum	Bacteria	Bacteroidota	Bacteroidia	Flavobacteriales	Flavobacteriaceae	Flavobacterium	Flavobacterium filum	Scaffold	South Korea	GCA_000425465.1	none	none	representative genome	370974	1121889	aerobe	aerobic
RS_GCF_009733795.1	99.99	0.35	100	0.19	73.3889	4001341	TRUE	Bacteria;Actinomycetota;Actinomycetes;Actinomycetales;Beutenbergiaceae;Pseudactinotalea;Pseudactinotalea caeni	Bacteria	Actinomycetota	Actinomycetes	Actinomycetales	Beutenbergiaceae	Pseudactinotalea	Pseudactinotalea caeni	Contig	South Korea	GCA_009733795.1	none	biofilm reactor	representative genome	1348467	1348467	aerobe	aerobic
RS_GCF_900107215.1	99.95	0.05	100	0	46.4503	1967584	TRUE	Bacteria;Synergistota;Synergistia;Synergistales;Acetomicrobiaceae;Acetomicrobium;Acetomicrobium thermoterrenum	Bacteria	Synergistota	Synergistia	Synergistales	Acetomicrobiaceae	Acetomicrobium	Acetomicrobium thermoterrenum	Scaffold	none	GCA_900107215.1	none	none	representative genome	1120986	1120987	anaerobe	anaerobic
RS_GCF_900112485.1	99.98	0.27	99.19	0.81	28.1131	4080971	TRUE	Bacteria;Bacillota;Clostridia;Clostridiales;Clostridiaceae;Clostridium;Clostridium uliginosum	Bacteria	Bacillota	Clostridia	Clostridiales	Clostridiaceae	Clostridium	Clostridium uliginosum	Scaffold	none	GCA_900112485.1	none	none	representative genome	119641	119641	anaerobe	anaerobic
RS_GCF_014648295.1	100	0.03	99.34	0.31	42.5382	4621349	TRUE	Bacteria;Pseudomonadota;Gammaproteobacteria;Enterobacterales;Shewanellaceae;Shewanella;Shewanella saliphila	Bacteria	Pseudomonadota	Gammaproteobacteria	Enterobacterales	Shewanellaceae	Shewanella	Shewanella saliphila	Scaffold	none	GCA_014648295.1	none	none	representative genome	2282698	2282698	aerobe	aerobic
RS_GCF_009428905.1	99.62	6.29	99.37	2.58	55.7883	3716015	TRUE	Bacteria;Bacillota;Desulfotomaculia;Desulfotomaculales;Desulfovirgulaceae;Desulfofundulus_A;Desulfofundulus_A thermobenzoicus	Bacteria	Bacillota	Desulfotomaculia	Desulfotomaculales	Desulfovirgulaceae	Desulfofundulus_A	Desulfofundulus_A thermobenzoicus	Contig	Netherlands	GCA_009428905.1	none	methanogenic sludge	representative genome	29376	29376	anaerobe	anaerobic
RS_GCF_900156675.1	99.93	0.07	98.55	1.05	51.4268	3859465	TRUE	Bacteria;Pseudomonadota;Gammaproteobacteria;Pseudomonadales;DSM-6294;Thalassolituus;Thalassolituus maritimus	Bacteria	Pseudomonadota	Gammaproteobacteria	Pseudomonadales	DSM-6294	Thalassolituus	Thalassolituus maritimus	Scaffold	none	GCA_900156675.1	none	none	representative genome	484498	484498	aerobe	aerobic
RS_GCF_000622405.1	99.92	0.76	99.68	0.02	55.2292	3540159	TRUE	Bacteria;Pseudomonadota;Alphaproteobacteria;Rhodobacterales;Rhodobacteraceae;Sulfitobacter;Sulfitobacter donghicola	Bacteria	Pseudomonadota	Alphaproteobacteria	Rhodobacterales	Rhodobacteraceae	Sulfitobacter	Sulfitobacter donghicola	Contig	none	GCA_000622405.1	none	coastal seawater	representative genome	421000	1300350	aerobe	aerobic
RS_GCF_004331435.1	100	2.64	99.48	5.44	68.5248	8891727	TRUE	Bacteria;Actinomycetota;Actinomycetes;Propionibacteriales;Kribbellaceae;Kribbella;Kribbella sindirgiensis	Bacteria	Actinomycetota	Actinomycetes	Propionibacteriales	Kribbellaceae	Kribbella	Kribbella sindirgiensis	Contig	Turkey: Sindirgi; Caygoren Dam lakeside	GCA_004331435.1	none	Soil	representative genome	1124744	1124744	aerobe	aerobic
RS_GCF_900099905.1	100	0.01	99.59	1.98	62.2806	6809960	TRUE	Bacteria;Pseudomonadota;Alphaproteobacteria;Rhizobiales;Rhizobiaceae;Mesorhizobium;Mesorhizobium muleiense	Bacteria	Pseudomonadota	Alphaproteobacteria	Rhizobiales	Rhizobiaceae	Mesorhizobium	Mesorhizobium muleiense	Scaffold	none	GCA_900099905.1	none	none	representative genome	1004279	1004279	aerobe	aerobic
RS_GCF_014199415.1	100	0.71	99.59	0.34	68.1977	3605788	TRUE	Bacteria;Pseudomonadota;Alphaproteobacteria;Sphingomonadales;Sphingomonadaceae;Sphingomonas;Sphingomonas endophytica	Bacteria	Pseudomonadota	Alphaproteobacteria	Sphingomonadales	Sphingomonadaceae	Sphingomonas	Sphingomonas endophytica	Scaffold	none	GCA_014199415.1	none	none	na	869719	869719	aerobe	aerobic
RS_GCF_000768705.1	100	0.34	100	0	68.3356	3987063	TRUE	Bacteria;Actinomycetota;Actinomycetes;Actinomycetales;Dermatophilaceae;Knoellia;Knoellia sinensis	Bacteria	Actinomycetota	Actinomycetes	Actinomycetales	Dermatophilaceae	Knoellia	Knoellia sinensis	Contig	China	GCA_000768705.1	none	cave	representative genome	136100	1385520	aerobe	aerobic
RS_GCF_000515255.1	99.01	0.19	99.57	1.74	65.9898	4176524	TRUE	Bacteria;Pseudomonadota;Alphaproteobacteria;Kiloniellales;Rhodovibrionaceae;Rhodovibrio;Rhodovibrio salinarum	Bacteria	Pseudomonadota	Alphaproteobacteria	Kiloniellales	Rhodovibrionaceae	Rhodovibrio	Rhodovibrio salinarum	Scaffold	Portugal	GCA_000515255.1	none	not provided; submitted under MIGS 2.1	representative genome	1087	1089552	aerobe	aerobic
RS_GCF_008035925.1	99.99	2.39	98.75	0.29	59.2567	9894293	TRUE	Bacteria;Planctomycetota;Planctomycetia;Pirellulales;Pirellulaceae;Stieleria;Stieleria maiorica	Bacteria	Planctomycetota	Planctomycetia	Pirellulales	Pirellulaceae	Stieleria	Stieleria maiorica	Chromosome	Spain: Mallorca; El Arenal	GCA_008035925.1	none	sediment	representative genome	2795974	2795974	obligate aerobe	aerobic
RS_GCF_000473145.1	100	2.14	99.65	0	64.3351	4642596	TRUE	Bacteria;Pseudomonadota;Alphaproteobacteria;Rhodobacterales;Rhodobacteraceae;Leisingera;Leisingera daeponensis	Bacteria	Pseudomonadota	Alphaproteobacteria	Rhodobacterales	Rhodobacteraceae	Leisingera	Leisingera daeponensis	Scaffold	South Korea	GCA_000473145.1	none	none	representative genome	405746	999547	aerobe	aerobic
RS_GCF_003254625.1	100	0.03	99.65	1.61	33.4732	5483841	TRUE	Bacteria;Bacteroidota;Bacteroidia;Flavobacteriales;Flavobacteriaceae;Flavobacterium;Flavobacterium ginsenosidimutans	Bacteria	Bacteroidota	Bacteroidia	Flavobacteriales	Flavobacteriaceae	Flavobacterium	Flavobacterium ginsenosidimutans	Contig	South Korea	GCA_003254625.1	none	soil	na	687844	687844	aerobe	aerobic
RS_GCF_001598455.1	100	0.03	99.23	2.3	64.8145	4482342	TRUE	Bacteria;Pseudomonadota;Alphaproteobacteria;Sphingomonadales;Sphingomonadaceae;Sphingomonas;Sphingomonas pruni	Bacteria	Pseudomonadota	Alphaproteobacteria	Sphingomonadales	Sphingomonadaceae	Sphingomonas	Sphingomonas pruni	Contig	none	GCA_001598455.1	none	none	representative genome	40683	1219052	obligate aerobe	aerobic
RS_GCF_017876545.1	100	1.74	98.93	1.32	70.2678	4869106	TRUE	Bacteria;Actinomycetota;Actinomycetes;Actinomycetales;Dermabacteraceae;Brachybacterium;Brachybacterium sacelli	Bacteria	Actinomycetota	Actinomycetes	Actinomycetales	Dermabacteraceae	Brachybacterium	Brachybacterium sacelli	Contig	Austria	GCA_017876545.1	none	none	representative genome	173364	173364	aerobe	aerobic
RS_GCF_002078235.1	99.95	0.97	97.03	1.38	72.3265	8097217	TRUE	Bacteria;Actinomycetota;Actinomycetes;Streptomycetales;Streptomycetaceae;Streptomyces;Streptomyces viridosporus	Bacteria	Actinomycetota	Actinomycetes	Streptomycetales	Streptomycetaceae	Streptomyces	Streptomyces viridosporus	Scaffold	USA: Detroit	GCA_002078235.1	none	soil	na	67581	67581	aerobe	aerobic
RS_GCF_022899355.1	100	4.42	100	0.19	65.6195	6874178	TRUE	Bacteria;Pseudomonadota;Alphaproteobacteria;Rhizobiales;Rhizobiaceae;Shinella;Shinella yambaruensis	Bacteria	Pseudomonadota	Alphaproteobacteria	Rhizobiales	Rhizobiaceae	Shinella	Shinella yambaruensis	Scaffold	Japan	GCA_022899355.1	none	soil	na	415996	415996	aerobe	aerobic
RS_GCF_000374585.1	99.97	0.04	98.51	0.44	46.8596	3619906	TRUE	Bacteria;Bacteroidota;Bacteroidia;Bacteroidales;Bacteroidaceae;Phocaeicola;Phocaeicola barnesiae	Bacteria	Bacteroidota	Bacteroidia	Bacteroidales	Bacteroidaceae	Phocaeicola	Phocaeicola barnesiae	Scaffold	Japan	GCA_000374585.1	none	none	representative genome	376804	1121094	anaerobe	anaerobic
RS_GCF_003123725.1	98.44	0.22	99.13	0	61.0126	3552643	TRUE	Bacteria;Pseudomonadota;Gammaproteobacteria;Burkholderiales;Burkholderiaceae;Corticimicrobacter;Corticimicrobacter populi	Bacteria	Pseudomonadota	Gammaproteobacteria	Burkholderiales	Burkholderiaceae	Corticimicrobacter	Corticimicrobacter populi	Contig	China: Puyang City; Henan Province	GCA_003123725.1	none	bark	representative genome	2175229	2175229	aerobe	aerobic
RS_GCF_003362805.1	99.98	0.64	97.22	1.54	45.4075	4528037	TRUE	Bacteria;Bacillota;Bacilli;Bacillales_B;DSM-18226;Bacillus_D;Bacillus_D piezotolerans	Bacteria	Bacillota	Bacilli	Bacillales_B	DSM-18226	Bacillus_D	Bacillus_D piezotolerans	Contig	Pacific Ocean	GCA_003362805.1	none	deep sea sediment	representative genome	2259171	2259171	aerobe	aerobic
RS_GCF_009469765.1	100	0.01	99.67	0.07	61.4362	4303504	TRUE	Bacteria;Pseudomonadota;Gammaproteobacteria;Burkholderiales;Rhodocyclaceae;Azonexus;Azonexus hortensis	Bacteria	Pseudomonadota	Gammaproteobacteria	Burkholderiales	Rhodocyclaceae	Azonexus	Azonexus hortensis	Contig	Netherlands	GCA_009469765.1	none	garden soil	representative genome	337779	337779	anaerobe	anaerobic
RS_GCF_025685605.1	100	0.2	99.14	0.86	57.5714	5850469	TRUE	Bacteria;Acidobacteriota;Terriglobia;Terriglobales;Acidobacteriaceae;Edaphobacter;Edaphobacter arcticus	Bacteria	Acidobacteriota	Terriglobia	Terriglobales	Acidobacteriaceae	Edaphobacter	Edaphobacter arcticus	Contig	Finland	GCA_025685605.1	none	tundra soil	representative genome	940613	940613	aerobe	aerobic
RS_GCF_000711965.1	100	0.84	100	1.78	71.4387	4025772	TRUE	Bacteria;Actinomycetota;Actinomycetes;Actinomycetales;Actinomycetaceae;Actinomyces;Actinomyces israelii	Bacteria	Actinomycetota	Actinomycetes	Actinomycetales	Actinomycetaceae	Actinomyces	Actinomyces israelii	Scaffold	USA: Rochester; MN	GCA_000711965.1	none	none	na	1659	1120944	anaerobe	anaerobic
RS_GCF_000702065.1	99.93	0.5	100	0	34.9608	2126709	TRUE	Bacteria;Bacillota;Bacilli;Erysipelotrichales;Coprobacillaceae;Kandleria;Kandleria vitulina	Bacteria	Bacillota	Bacilli	Erysipelotrichales	Coprobacillaceae	Kandleria	Kandleria vitulina	Scaffold	none	GCA_000702065.1	none	none	representative genome	1630	1410657	anaerobe	anaerobic
RS_GCF_003254055.1	99.97	0.21	100	0.31	40.6087	5189966	TRUE	Bacteria;Bacteroidota;Bacteroidia;Cytophagales;Cyclobacteriaceae;Algoriphagus;Algoriphagus chordae	Bacteria	Bacteroidota	Bacteroidia	Cytophagales	Cyclobacteriaceae	Algoriphagus	Algoriphagus chordae	Scaffold	none	GCA_003254055.1	none	none	representative genome	237019	237019	aerobe	aerobic
RS_GCF_002259645.1	99.34	1.14	99.45	2.16	61.0509	2873483	TRUE	Bacteria;Actinomycetota;Actinomycetes;Actinomycetales;Bifidobacteriaceae;Galliscardovia;Galliscardovia tissieri	Bacteria	Actinomycetota	Actinomycetes	Actinomycetales	Bifidobacteriaceae	Galliscardovia	Galliscardovia tissieri	Contig	Italy	GCA_002259645.1	none	feces from baby	representative genome	1630162	1630162	anaerobe	anaerobic
RS_GCF_900156755.1	100	0.1	99.61	0	61.8644	2994480	TRUE	Bacteria;Bacillota;Bacilli;Alicyclobacillales;Alicyclobacillaceae;Alicyclobacillus;Alicyclobacillus vulcanalis	Bacteria	Bacillota	Bacilli	Alicyclobacillales	Alicyclobacillaceae	Alicyclobacillus	Alicyclobacillus vulcanalis	Scaffold	none	GCA_900156755.1	none	none	representative genome	252246	252246	aerobe	aerobic
RS_GCF_010671595.1	100	0.08	99.01	0.73	48.3278	3310663	TRUE	Bacteria;Bacteroidota;Bacteroidia;Flavobacteriales;Flavobacteriaceae;Muriicola;Muriicola jejuensis	Bacteria	Bacteroidota	Bacteroidia	Flavobacteriales	Flavobacteriaceae	Muriicola	Muriicola jejuensis	Contig	South Korea: Jeju Island	GCA_010671595.1	none	sea water	na	504488	504488	aerobe	aerobic
RS_GCF_000092845.1	100	0.61	99.2	0	27.7514	3241804	TRUE	Bacteria;Spirochaetota;Brachyspiria;Brachyspirales;Brachyspiraceae;Brachyspira;Brachyspira murdochii	Bacteria	Spirochaetota	Brachyspiria	Brachyspirales	Brachyspiraceae	Brachyspira	Brachyspira murdochii	Complete Genome	Canada	GCA_000092845.1	none	intestinal contents of healthy swine	representative genome	84378	526224	anaerobe	anaerobic
RS_GCF_010645075.1	100	0	99.65	0	34.5797	5421373	TRUE	Bacteria;Bacteroidota;Bacteroidia;Flavobacteriales;Flavobacteriaceae;Flavobacterium;Flavobacterium limi	Bacteria	Bacteroidota	Bacteroidia	Flavobacteriales	Flavobacteriaceae	Flavobacterium	Flavobacterium limi	Contig	South Korea: Kyung Hee University	GCA_010645075.1	none	forest mud	representative genome	2045105	2045105	aerobe	aerobic
RS_GCF_016592575.1	97.52	0.02	94.87	0.85	35.0616	2317141	TRUE	Bacteria;Acidobacteriota;Holophagae;Thermotomaculales;Thermotomaculaceae;Thermotomaculum;Thermotomaculum hydrothermale	Bacteria	Acidobacteriota	Holophagae	Thermotomaculales	Thermotomaculaceae	Thermotomaculum	Thermotomaculum hydrothermale	Complete Genome	Japan:Mid-Okinawa Trough; Hatoma Knoll	GCA_016592575.1	none	mineral material	representative genome	981385	981385	anaerobe	anaerobic
RS_GCF_000421465.1	99.44	0.35	95.82	2.24	58.2805	3509607	TRUE	Bacteria;Pseudomonadota;Gammaproteobacteria;Methylococcales;Methylothermaceae;Methylohalobius;Methylohalobius crimeensis	Bacteria	Pseudomonadota	Gammaproteobacteria	Methylococcales	Methylothermaceae	Methylohalobius	Methylohalobius crimeensis	Contig	Ukraine	GCA_000421465.1	none	none	representative genome	244365	1283300	aerobe	aerobic
RS_GCF_900460955.1	89.66	0.24	98.28	0	57.985	2755518	TRUE	Bacteria;Pseudomonadota;Gammaproteobacteria;Cardiobacteriales;Cardiobacteriaceae;Cardiobacterium;Cardiobacterium valvarum	Bacteria	Pseudomonadota	Gammaproteobacteria	Cardiobacteriales	Cardiobacteriaceae	Cardiobacterium	Cardiobacterium valvarum	Contig	none	GCA_900460955.1	none	none	representative genome	194702	194702	anaerobe	anaerobic
RS_GCF_000425025.1	100	0.1	100	0.38	37.8069	1883536	TRUE	Bacteria;Bacillota;Bacilli;Lactobacillales;Streptococcaceae;Streptococcus;Streptococcus castoreus	Bacteria	Bacillota	Bacilli	Lactobacillales	Streptococcaceae	Streptococcus	Streptococcus castoreus	Scaffold	United Kingdom	GCA_000425025.1	none	none	representative genome	254786	1123299	anaerobe	anaerobic
RS_GCF_024753145.1	100	0.02	100	0.39	65.5323	5579048	TRUE	Bacteria;Pseudomonadota;Gammaproteobacteria;Burkholderiales;Burkholderiaceae;Telluria;Telluria terrae	Bacteria	Pseudomonadota	Gammaproteobacteria	Burkholderiales	Burkholderiaceae	Telluria	Telluria terrae	Contig	South Korea: Kyonggi University; Suwon	GCA_024753145.1	none	forest soil	representative genome	1811224	1811224	aerobe	aerobic
RS_GCF_900102465.1	100	0.21	100	0.65	67.0742	5363368	TRUE	Bacteria;Pseudomonadota;Alphaproteobacteria;Thalassobaculales;Thalassobaculaceae;Thalassobaculum;Thalassobaculum litoreum	Bacteria	Pseudomonadota	Alphaproteobacteria	Thalassobaculales	Thalassobaculaceae	Thalassobaculum	Thalassobaculum litoreum	Scaffold	none	GCA_900102465.1	none	none	representative genome	420996	1123362	aerobe	aerobic
RS_GCF_007991335.1	100	0.48	99.33	0	43.589	3748958	TRUE	Bacteria;Bacillota;Bacilli;Bacillales_D;Halobacillaceae;Halobacillus;Halobacillus faecis	Bacteria	Bacillota	Bacilli	Bacillales_D	Halobacillaceae	Halobacillus	Halobacillus faecis	Contig	none	GCA_007991335.1	none	none	representative genome	360184	360184	obligate aerobe	aerobic
RS_GCF_002797355.1	100	0.04	98.68	2.87	44.2054	3264462	TRUE	Bacteria;Bacillota;Bacilli;Bacillales_B;Domibacillaceae;Bacillus_CE;Bacillus_CE xiapuensis	Bacteria	Bacillota	Bacilli	Bacillales_B	Domibacillaceae	Bacillus_CE	Bacillus_CE xiapuensis	Scaffold	China	GCA_002797355.1	none	soil	representative genome	2014075	2014075	aerobe	aerobic
RS_GCF_900094595.1	100	0	99.94	0	67.8192	6125055	TRUE	Bacteria;Pseudomonadota;Gammaproteobacteria;Burkholderiales;Burkholderiaceae;Cupriavidus;Cupriavidus alkaliphilus	Bacteria	Pseudomonadota	Gammaproteobacteria	Burkholderiales	Burkholderiaceae	Cupriavidus	Cupriavidus alkaliphilus	Scaffold	none	GCA_900094595.1	none	none	na	942866	942866	aerobe	aerobic
RS_GCF_001437125.1	99.96	0.13	99.38	0.21	49.0818	2362603	TRUE	Bacteria;Bacillota;Bacilli;Lactobacillales;Lactobacillaceae;Levilactobacillus;Levilactobacillus paucivorans	Bacteria	Bacillota	Bacilli	Lactobacillales	Lactobacillaceae	Levilactobacillus	Levilactobacillus paucivorans	Scaffold	none	GCA_001437125.1	none	brewery environment	representative genome	616990	616990	anaerobe	anaerobic
RS_GCF_000931935.2	97.82	5.37	99.35	3.39	52.0612	5934994	TRUE	Bacteria;Desulfobacterota;Desulfarculia;Desulfarculales;Desulfarculaceae;Dethiosulfatarculus;Dethiosulfatarculus sandiegensis	Bacteria	Desulfobacterota	Desulfarculia	Desulfarculales	Desulfarculaceae	Dethiosulfatarculus	Dethiosulfatarculus sandiegensis	Scaffold	USA: San Francisco Bay	GCA_000931935.2	none	marine sediment	representative genome	1429043	1429043	anaerobe	anaerobic
RS_GCF_016595525.1	97.52	0.05	100	1.36	60.9468	4682580	TRUE	Bacteria;Verrucomicrobiota;Verrucomicrobiia;Verrucomicrobiales;Akkermansiaceae;Haloferula;Haloferula rosea	Bacteria	Verrucomicrobiota	Verrucomicrobiia	Verrucomicrobiales	Akkermansiaceae	Haloferula	Haloferula rosea	Contig	none	GCA_016595525.1	none	none	representative genome	490093	490093	aerobe	aerobic
RS_GCF_014643735.1	99.99	0.2	99.85	0.56	56.49	4190336	TRUE	Bacteria;Pseudomonadota;Alphaproteobacteria;Rhodobacterales;Rhodobacteraceae;Amylibacter;Amylibacter cionae	Bacteria	Pseudomonadota	Alphaproteobacteria	Rhodobacterales	Rhodobacteraceae	Amylibacter	Amylibacter cionae	Contig	none	GCA_014643735.1	none	none	representative genome	2035344	2035344	aerobe	aerobic
RS_GCF_900141855.1	99.99	0.11	99.67	1.04	47.0842	5036817	TRUE	Bacteria;Bacteroidota;Bacteroidia;Flavobacteriales;Flavobacteriaceae;Pseudozobellia;Pseudozobellia thermophila	Bacteria	Bacteroidota	Bacteroidia	Flavobacteriales	Flavobacteriaceae	Pseudozobellia	Pseudozobellia thermophila	Scaffold	none	GCA_900141855.1	none	none	representative genome	192903	192903	aerobe	aerobic
RS_GCF_003024675.1	100	1.12	99.06	0	30.203	2525977	TRUE	Bacteria;Bacillota;Bacilli;Erysipelotrichales;Coprobacillaceae;Faecalibacillus;Faecalibacillus faecis	Bacteria	Bacillota	Bacilli	Erysipelotrichales	Coprobacillaceae	Faecalibacillus	Faecalibacillus faecis	Contig	South Korea: Seoul	GCA_003024675.1	none	feces	representative genome	1982628	1982628	obligate anaerobe	anaerobic
RS_GCF_900169275.1	99.95	0.98	99.71	0	68.0435	3840753	TRUE	Bacteria;Actinomycetota;Actinomycetes;Actinomycetales;Brevibacteriaceae;Brevibacterium;Brevibacterium casei	Bacteria	Actinomycetota	Actinomycetes	Actinomycetales	Brevibacteriaceae	Brevibacterium	Brevibacterium casei	Contig	none	GCA_900169275.1	none	none	na	33889	1255625	aerobe	aerobic
RS_GCF_003951285.1	100	0.7	100	0	67.4001	6765052	TRUE	Bacteria;Pseudomonadota;Gammaproteobacteria;Burkholderiales;Burkholderiaceae;Variovorax;Variovorax beijingensis	Bacteria	Pseudomonadota	Gammaproteobacteria	Burkholderiales	Burkholderiaceae	Variovorax	Variovorax beijingensis	Contig	China: Beijing	GCA_003951285.1	none	root of maize	representative genome	2496117	2496117	aerobe	aerobic
RS_GCF_008831305.1	99.99	0.28	100	0	68.5741	3428361	TRUE	Bacteria;Actinomycetota;Actinomycetes;Actinomycetales;Micrococcaceae;Kocuria;Kocuria coralli	Bacteria	Actinomycetota	Actinomycetes	Actinomycetales	Micrococcaceae	Kocuria	Kocuria coralli	Scaffold	China: Luhuitou fringing reef; Sanya	GCA_008831305.1	none	coral reef seawater	representative genome	1461025	1461025	aerobe	aerobic
RS_GCF_003054055.1	99.98	0.79	100	0.69	52.5943	5231950	TRUE	Bacteria;Bacteroidota;Bacteroidia;Cytophagales;Hymenobacteraceae;Pontibacter;Pontibacter mucosus	Bacteria	Bacteroidota	Bacteroidia	Cytophagales	Hymenobacteraceae	Pontibacter	Pontibacter mucosus	Contig	none	GCA_003054055.1	none	none	representative genome	1649266	1649266	aerobe	aerobic
RS_GCF_001293685.1	97.99	2.89	99.03	3.87	56.6775	5614477	TRUE	Bacteria;Desulfobacterota;Desulfobacteria;Desulfobacterales;Desulfosarcinaceae;Desulfatitalea;Desulfatitalea tepidiphila	Bacteria	Desulfobacterota	Desulfobacteria	Desulfobacterales	Desulfosarcinaceae	Desulfatitalea	Desulfatitalea tepidiphila	Contig	none	GCA_001293685.1	none	none	representative genome	1185843	1185843	anaerobe	anaerobic
RS_GCF_007280415.1	100	0.29	98.63	0.88	56.4238	3291987	TRUE	Bacteria;Pseudomonadota;Alphaproteobacteria;Sphingomonadales;Sphingomonadaceae;Sphingorhabdus_B;Sphingorhabdus_B contaminans	Bacteria	Pseudomonadota	Alphaproteobacteria	Sphingomonadales	Sphingomonadaceae	Sphingorhabdus_B	Sphingorhabdus_B contaminans	Contig	India	GCA_007280415.1	none	none	representative genome	1343899	1343899	aerobe	aerobic
RS_GCF_000423265.1	99.89	0.32	99.48	0	42.5384	1720753	TRUE	Bacteria;Bacillota;Bacilli;Lactobacillales;Lactobacillaceae;Ligilactobacillus;Ligilactobacillus saerimneri	Bacteria	Bacillota	Bacilli	Lactobacillales	Lactobacillaceae	Ligilactobacillus	Ligilactobacillus saerimneri	Scaffold	Sweden	GCA_000423265.1	none	none	na	228229	1122153	anaerobe	anaerobic
RS_GCF_003317055.1	100	0.18	98.59	0.7	34.6872	3098941	TRUE	Bacteria;Bacillota;Clostridia;Eubacteriales;Alkalibacteraceae;Alkalibaculum;Alkalibaculum bacchi	Bacteria	Bacillota	Clostridia	Eubacteriales	Alkalibacteraceae	Alkalibaculum	Alkalibaculum bacchi	Scaffold	USA: Oklahoma; Stillwater	GCA_003317055.1	none	none	representative genome	645887	645887	anaerobe	anaerobic
RS_GCF_014874095.1	100	1.47	100	1.96	70.792	9715930	TRUE	Bacteria;Actinomycetota;Actinomycetes;Mycobacteriales;Micromonosporaceae;Plantactinospora;Plantactinospora soyae	Bacteria	Actinomycetota	Actinomycetes	Mycobacteriales	Micromonosporaceae	Plantactinospora	Plantactinospora soyae	Contig	none	GCA_014874095.1	none	none	representative genome	1544732	1544732	aerobe	aerobic
RS_GCF_008710745.1	100	1	99.49	1.4	68.1479	4201324	TRUE	Bacteria;Actinomycetota;Actinomycetes;Actinomycetales;Microbacteriaceae;Microbacterium;Microbacterium rhizomatis	Bacteria	Actinomycetota	Actinomycetes	Actinomycetales	Microbacteriaceae	Microbacterium	Microbacterium rhizomatis	Contig	none	GCA_008710745.1	none	environmental	representative genome	1631477	1631477	aerobe	aerobic
RS_GCF_007556815.1	100	1.29	98.07	1.48	62.0555	7627590	TRUE	Bacteria;Pseudomonadota;Gammaproteobacteria;Burkholderiales;Burkholderiaceae;Paraburkholderia;Paraburkholderia megapolitana	Bacteria	Pseudomonadota	Gammaproteobacteria	Burkholderiales	Burkholderiaceae	Paraburkholderia	Paraburkholderia megapolitana	Complete Genome	Germany	GCA_007556815.1	none	ENVO:00000227	na	420953	420953	aerobe	aerobic
RS_GCF_000615905.1	99.8	2.25	99.3	0	37.5608	2678542	TRUE	Bacteria;Bacillota;Bacilli;Lactobacillales;Lactobacillaceae;Companilactobacillus;Companilactobacillus nodensis	Bacteria	Bacillota	Bacilli	Lactobacillales	Lactobacillaceae	Companilactobacillus	Companilactobacillus nodensis	Contig	none	GCA_000615905.1	none	none	na	460870	1423775	anaerobe	anaerobic
RS_GCF_000023865.1	100	0.2	100	0	67.3151	4308349	TRUE	Bacteria;Actinomycetota;Actinomycetes;Mycobacteriales;Pseudonocardiaceae;Saccharomonospora;Saccharomonospora viridis	Bacteria	Actinomycetota	Actinomycetes	Mycobacteriales	Pseudonocardiaceae	Saccharomonospora	Saccharomonospora viridis	Complete Genome	none	GCA_000023865.1	none	none	representative genome	1852	471857	aerobe	aerobic
RS_GCF_000239155.1	92.7	1.61	99.76	3.3	72.4503	5706534	TRUE	Bacteria;Actinomycetota;Actinomycetes;Mycobacteriales;Pseudonocardiaceae;Actinoalloteichus;Actinoalloteichus spitiensis	Bacteria	Actinomycetota	Actinomycetes	Mycobacteriales	Pseudonocardiaceae	Actinoalloteichus	Actinoalloteichus spitiensis	Contig	India	GCA_000239155.2	none	soil from cold desert of the Indian Himalayas	representative genome	252394	1114962	aerobe	aerobic
RS_GCF_011058205.1	100	0.23	99.66	0.13	42.8894	3449117	TRUE	Bacteria;Pseudomonadota;Gammaproteobacteria;Pseudomonadales;Moraxellaceae;Acinetobacter;Acinetobacter fasciculus	Bacteria	Pseudomonadota	Gammaproteobacteria	Pseudomonadales	Moraxellaceae	Acinetobacter	Acinetobacter fasciculus	Scaffold	Turkey: Diyarbakir	GCA_011058205.1	none	Petroleum-contaminated soil	na	28090	28090	aerobe	aerobic
RS_GCF_902859625.1	100	1.09	99.53	0	63.8552	6905829	TRUE	Bacteria;Pseudomonadota;Gammaproteobacteria;Burkholderiales;Burkholderiaceae;Achromobacter;Achromobacter pestifer	Bacteria	Pseudomonadota	Gammaproteobacteria	Burkholderiales	Burkholderiaceae	Achromobacter	Achromobacter pestifer	Contig	none	GCA_902859625.1	none	Environmental	representative genome	1353889	1353889	aerobe	aerobic
RS_GCF_009858245.1	99.99	2.06	100	0	70.6429	3695644	TRUE	Bacteria;Actinomycetota;Actinomycetes;Actinomycetales;Dermatophilaceae;Fodinibacter;Fodinibacter aureus	Bacteria	Actinomycetota	Actinomycetes	Actinomycetales	Dermatophilaceae	Fodinibacter	Fodinibacter aureus	Contig	China	GCA_009858245.1	none	none	representative genome	622664	622664	aerobe	aerobic
RS_GCF_003386535.1	99.99	0.29	99.73	1.04	51.6245	6788771	TRUE	Bacteria;Bacillota;Bacilli;Paenibacillales;Paenibacillaceae;Paenibacillus_Z;Paenibacillus_Z taihuensis	Bacteria	Bacillota	Bacilli	Paenibacillales	Paenibacillaceae	Paenibacillus_Z	Paenibacillus_Z taihuensis	Scaffold	none	GCA_003386535.1	none	none	representative genome	1156355	1156355	aerobe	aerobic
RS_GCF_004761865.1	99.95	0	98.51	1	73.8783	4431246	TRUE	Bacteria;Pseudomonadota;Alphaproteobacteria;Acetobacterales;Acetobacteraceae;Crenalkalicoccus;Crenalkalicoccus roseus	Bacteria	Pseudomonadota	Alphaproteobacteria	Acetobacterales	Acetobacteraceae	Crenalkalicoccus	Crenalkalicoccus roseus	Scaffold	China: Yunnan	GCA_004761865.1	none	hot spring	representative genome	1485588	1485588	aerobe	aerobic
GB_GCA_000741495.1	99.13	0.13	100	0.38	59.9073	2099496	TRUE	Bacteria;Actinomycetota;Actinomycetes;Actinomycetales;Bifidobacteriaceae;Bifidobacterium;Bifidobacterium thermophilum_A	Bacteria	Actinomycetota	Actinomycetes	Actinomycetales	Bifidobacteriaceae	Bifidobacterium	Bifidobacterium thermophilum_A	Contig	none	GCA_000741495.1	none	Swine feces	na	33905	33905	anaerobe	anaerobic
RS_GCF_000473165.1	100	0.38	99.82	0	61.356	5344253	TRUE	Bacteria;Pseudomonadota;Alphaproteobacteria;Rhodobacterales;Rhodobacteraceae;Leisingera;Leisingera aquimarina	Bacteria	Pseudomonadota	Alphaproteobacteria	Rhodobacterales	Rhodobacteraceae	Leisingera	Leisingera aquimarina	Scaffold	Italy	GCA_000473165.1	none	I. Vandecandelaere; Lab. Microbiology; Ghent Univ.; Belgium	representative genome	476529	999611	aerobe	aerobic
RS_GCF_009671205.1	100	0.35	100	2.37	73.3567	6742112	TRUE	Bacteria;Actinomycetota;Actinomycetes;Mycobacteriales;Micromonosporaceae;Micromonospora;Micromonospora terminaliae	Bacteria	Actinomycetota	Actinomycetes	Mycobacteriales	Micromonosporaceae	Micromonospora	Micromonospora terminaliae	Complete Genome	none	GCA_009671205.1	none	none	representative genome	1914461	1914461	aerobe	aerobic
RS_GCF_002270055.1	100	3.31	99.29	0.71	31.2581	4710588	TRUE	Bacteria;Bacillota;Clostridia;Peptostreptococcales;Thermotaleaceae;Anaeromicrobium;Anaeromicrobium sediminis	Bacteria	Bacillota	Clostridia	Peptostreptococcales	Thermotaleaceae	Anaeromicrobium	Anaeromicrobium sediminis	Scaffold	Pacific Ocean	GCA_002270055.1	none	deep sea sediments	representative genome	1478221	1478221	anaerobe	anaerobic
RS_GCF_004522155.1	98.6	0.1	98.99	0.3	69.5746	3331229	TRUE	Bacteria;Pseudomonadota;Alphaproteobacteria;Rhodobacterales;Rhodobacteraceae;Paracoccus;Paracoccus luteus	Bacteria	Pseudomonadota	Alphaproteobacteria	Rhodobacterales	Rhodobacteraceae	Paracoccus	Paracoccus luteus	Contig	China: Xinxiang	GCA_004522155.1	none	intestinal tract	representative genome	2508543	2508543	aerobe	aerobic
RS_GCF_002233755.1	100	0.2	100	0.32	37.1627	3576146	TRUE	Bacteria;Pseudomonadota;Gammaproteobacteria;Pseudomonadales;Moraxellaceae;Acinetobacter;Acinetobacter piscicola	Bacteria	Pseudomonadota	Gammaproteobacteria	Pseudomonadales	Moraxellaceae	Acinetobacter	Acinetobacter piscicola	Scaffold	China: Zhejiang Province; Yueqing City; Dajing Town	GCA_002233755.1	none	external lesions of diseased farmed Murray cod	representative genome	2006115	2006115	aerobe	aerobic
RS_GCF_007830495.1	100	0.2	100	1.43	66.5978	6878621	TRUE	Bacteria;Pseudomonadota;Gammaproteobacteria;Burkholderiales;Burkholderiaceae;Pseudoduganella;Pseudoduganella flava	Bacteria	Pseudomonadota	Gammaproteobacteria	Burkholderiales	Burkholderiaceae	Pseudoduganella	Pseudoduganella flava	Scaffold	none	GCA_007830495.1	none	none	na	871742	871742	aerobe	aerobic
RS_GCF_004402405.1	100	0.38	98.99	2.53	64.4754	3753316	TRUE	Bacteria;Actinomycetota;Actinomycetes;Actinomycetales;Microbacteriaceae;Cryobacterium;Cryobacterium levicorallinum	Bacteria	Actinomycetota	Actinomycetes	Actinomycetales	Microbacteriaceae	Cryobacterium	Cryobacterium levicorallinum	Contig	China	GCA_004402405.1	none	glacier	na	995038	995038	aerobe	aerobic
RS_GCF_001421015.2	99.99	0.1	99.61	0.94	47.2159	5517199	TRUE	Bacteria;Bacillota;Bacilli;Paenibacillales;Paenibacillaceae;Paenibacillus_J;Paenibacillus_J bovis	Bacteria	Bacillota	Bacilli	Paenibacillales	Paenibacillaceae	Paenibacillus_J	Paenibacillus_J bovis	Complete Genome	China: Damxung	GCA_001421015.2	none	yak milk	representative genome	1616788	1616788	aerobe	aerobic
RS_GCF_002879615.1	100	0.09	99.57	1.66	62.1438	4980457	TRUE	Bacteria;Pseudomonadota;Gammaproteobacteria;Pseudomonadales;Halomonadaceae;Billgrantia;Billgrantia endophytica	Bacteria	Pseudomonadota	Gammaproteobacteria	Pseudomonadales	Halomonadaceae	Billgrantia	Billgrantia endophytica	Scaffold	China	GCA_002879615.1	none	storage liquid in the stem	representative genome	2033802	2033802	aerobe	aerobic
GB_GCA_000715855.1	93.27	1.08	82.9	0.79	70.4484	12446298	TRUE	Bacteria;Actinomycetota;Actinomycetes;Mycobacteriales;Micromonosporaceae;Actinoplanes;Actinoplanes liguriensis	Bacteria	Actinomycetota	Actinomycetes	Mycobacteriales	Micromonosporaceae	Actinoplanes	Actinoplanes liguriensis	Scaffold	Italy: Liguria	GCA_000715855.1	none	garden soil	na	69484	69484	aerobe	aerobic
RS_GCF_002995785.1	99.92	0.17	97.93	0	30.9583	2876197	TRUE	Bacteria;Bacillota;Clostridia;Clostridiales;Clostridiaceae;Clostridium_AO;Clostridium_AO liquoris	Bacteria	Bacillota	Clostridia	Clostridiales	Clostridiaceae	Clostridium_AO	Clostridium_AO liquoris	Contig	none	GCA_002995785.1	none	old fermentation pit	representative genome	1289519	1289519	anaerobe	anaerobic
RS_GCF_000708615.2	100	0.14	100	0	36.6938	4363762	TRUE	Bacteria;Bacteroidota;Bacteroidia;Flavobacteriales;Weeksellaceae;Chryseobacterium;Chryseobacterium hispalense	Bacteria	Bacteroidota	Bacteroidia	Flavobacteriales	Weeksellaceae	Chryseobacterium	Chryseobacterium hispalense	Contig	Spain	GCA_000708615.2	none	rain water pond	representative genome	1453492	491205	aerobe	aerobic
RS_GCF_001306115.1	98.79	8.7	94.55	7.91	55.0365	4338330	TRUE	Bacteria;Chloroflexota;Anaerolineae;Anaerolineales;Anaerolineaceae;Ornatilinea;Ornatilinea apprima	Bacteria	Chloroflexota	Anaerolineae	Anaerolineales	Anaerolineaceae	Ornatilinea	Ornatilinea apprima	Contig	Russia: Tomsk region of western Siberia	GCA_001306115.1	none	microbial mat formed in a wooden bath filled with hot water emerging from a 2775 m-deep well	representative genome	1134406	1134406	anaerobe	anaerobic
RS_GCF_000241465.1	100	0.09	98.98	1.21	64.6758	4264936	TRUE	Bacteria;Pseudomonadota;Alphaproteobacteria;Sphingomonadales;Sphingomonadaceae;Sphingomonas;Sphingomonas echinoides	Bacteria	Pseudomonadota	Alphaproteobacteria	Sphingomonadales	Sphingomonadaceae	Sphingomonas	Sphingomonas echinoides	Scaffold	none	GCA_000241465.1	none	none	na	59803	1112212	aerobe	aerobic
RS_GCF_000302595.1	100	0.86	97.61	0.64	36.8909	4228921	TRUE	Bacteria;Bacteroidota;Bacteroidia;Sphingobacteriales;Sphingobacteriaceae;Pelobium;Pelobium arcticum	Bacteria	Bacteroidota	Bacteroidia	Sphingobacteriales	Sphingobacteriaceae	Pelobium	Pelobium arcticum	Scaffold	Norway: Arctic Region	GCA_000302595.1	none	tundra soil from Ny-Alesund	representative genome	752140	1206103	aerobe	aerobic
RS_GCF_002860365.1	99.83	0.42	100	1.19	65.8137	2820211	TRUE	Bacteria;Actinomycetota;Actinomycetes;Actinomycetales;Bifidobacteriaceae;Bifidobacterium;Bifidobacterium parmae	Bacteria	Actinomycetota	Actinomycetes	Actinomycetales	Bifidobacteriaceae	Bifidobacterium	Bifidobacterium parmae	Contig	Italy	GCA_002860365.1	none	feces	representative genome	361854	361854	anaerobe	anaerobic
RS_GCF_001434835.1	100	1.14	99.38	1.25	51.596	2918319	TRUE	Bacteria;Bacillota;Bacilli;Lactobacillales;Lactobacillaceae;Levilactobacillus;Levilactobacillus acidifarinae	Bacteria	Bacillota	Bacilli	Lactobacillales	Lactobacillaceae	Levilactobacillus	Levilactobacillus acidifarinae	Scaffold	Belgium	GCA_001434835.1	none	artisanal wheat sourdough	representative genome	267364	1423715	anaerobe	anaerobic
RS_GCF_017893965.1	97.8	1.04	100	0	43.983	2658287	TRUE	Bacteria;Spirochaetota;Spirochaetia;Treponematales;Treponemataceae;Treponema_D;Treponema_D parvum	Bacteria	Spirochaetota	Spirochaetia	Treponematales	Treponemataceae	Treponema_D	Treponema_D parvum	Complete Genome	none	GCA_017893965.1	none	dental plaque	representative genome	138851	138851	anaerobe	anaerobic
RS_GCF_900182585.1	99.91	0.27	99.37	1.69	41.1552	1727484	TRUE	Bacteria;Aquificota;Aquificia;Desulfurobacteriales;Desulfurobacteriaceae;Balnearium;Balnearium lithotrophicum	Bacteria	Aquificota	Aquificia	Desulfurobacteriales	Desulfurobacteriaceae	Balnearium	Balnearium lithotrophicum	Scaffold	none	GCA_900182585.1	none	none	representative genome	223788	223788	anaerobe	anaerobic
RS_GCF_009831115.1	99.99	0.06	98.85	1.25	46.444	2520358	TRUE	Bacteria;Bacillota;Bacilli;Staphylococcales;Salinicoccaceae;Salinicoccus;Salinicoccus hispanicus	Bacteria	Bacillota	Bacilli	Staphylococcales	Salinicoccaceae	Salinicoccus	Salinicoccus hispanicus	Contig	none	GCA_009831115.1	none	hypersaline soil	representative genome	157225	157225	aerobe	aerobic
RS_GCF_007830445.1	99.98	0.52	99.84	1.9	39.7536	6294929	TRUE	Bacteria;Bacteroidota;Bacteroidia;Sphingobacteriales;Sphingobacteriaceae;Sphingobacterium;Sphingobacterium siyangense	Bacteria	Bacteroidota	Bacteroidia	Sphingobacteriales	Sphingobacteriaceae	Sphingobacterium	Sphingobacterium siyangense	Scaffold	none	GCA_007830445.1	none	none	na	459529	459529	aerobe	aerobic
RS_GCF_900109925.1	99.99	1.43	99.45	2.54	39.8824	4643403	TRUE	Bacteria;Bacillota;Bacilli;Bacillales_B;DSM-18226;Bacillus_AZ;Bacillus_AZ persicus	Bacteria	Bacillota	Bacilli	Bacillales_B	DSM-18226	Bacillus_AZ	Bacillus_AZ persicus	Scaffold	none	GCA_900109925.1	none	none	representative genome	930146	930146	aerobe	aerobic
RS_GCF_000373925.1	95.86	3.69	98.53	4.26	67.948	7983713	TRUE	Bacteria;Actinomycetota;Actinomycetes;Propionibacteriales;Actinopolymorphaceae;Actinopolymorpha;Actinopolymorpha alba	Bacteria	Actinomycetota	Actinomycetes	Propionibacteriales	Actinopolymorphaceae	Actinopolymorpha	Actinopolymorpha alba	Scaffold	China	GCA_000373925.1	none	none	representative genome	533267	1120950	aerobe	aerobic
RS_GCF_004103825.1	97.54	0.07	98.17	0	68.3896	4621517	TRUE	Bacteria;Pseudomonadota;Alphaproteobacteria;Rhizobiales;Methylopilaceae;Hansschlegelia;Hansschlegelia zhihuaiae	Bacteria	Pseudomonadota	Alphaproteobacteria	Rhizobiales	Methylopilaceae	Hansschlegelia	Hansschlegelia zhihuaiae	Scaffold	China: Nanjing	GCA_004103825.1	none	soil	representative genome	405005	405005	aerobe	aerobic
RS_GCF_014217805.1	100	0.28	99.97	1.19	43.0382	6225914	TRUE	Bacteria;Bacteroidota;Bacteroidia;Cytophagales;Hymenobacteraceae;Adhaeribacter;Adhaeribacter swui	Bacteria	Bacteroidota	Bacteroidia	Cytophagales	Hymenobacteraceae	Adhaeribacter	Adhaeribacter swui	Complete Genome	South Korea: Boryeong	GCA_014217805.1	none	Mud	representative genome	2086471	2086471	aerobe	aerobic
RS_GCF_006539145.1	99.99	0.07	98.99	0.25	69.7358	3590404	TRUE	Bacteria;Actinomycetota;Actinomycetes;Actinomycetales;Microbacteriaceae;Microbacterium;Microbacterium testaceum	Bacteria	Actinomycetota	Actinomycetes	Actinomycetales	Microbacteriaceae	Microbacterium	Microbacterium testaceum	Contig	none	GCA_006539145.1	none	none	representative genome	2033	2033	aerobe	aerobic
RS_GCF_900141805.1	100	0.04	100	0.45	61.2057	4385746	TRUE	Bacteria;Bacteroidota;Bacteroidia;Cytophagales;Hymenobacteraceae;Hymenobacter;Hymenobacter daecheongensis	Bacteria	Bacteroidota	Bacteroidia	Cytophagales	Hymenobacteraceae	Hymenobacter	Hymenobacter daecheongensis	Contig	none	GCA_900141805.1	none	none	representative genome	496053	1121955	aerobe	aerobic
RS_GCF_004217095.1	100	0.18	100	0.95	54.4967	4916170	TRUE	Bacteria;Pseudomonadota;Gammaproteobacteria;Burkholderiales;Burkholderiaceae;Advenella;Advenella incenata	Bacteria	Pseudomonadota	Gammaproteobacteria	Burkholderiales	Burkholderiaceae	Advenella	Advenella incenata	Scaffold	none	GCA_004217095.1	none	none	representative genome	267800	267800	aerobe	aerobic
RS_GCF_001507665.1	99.95	0.07	99.15	0	70.5991	3264334	TRUE	Bacteria;Deinococcota;Deinococci;Deinococcales;Deinococcaceae;Deinococcus;Deinococcus actinosclerus	Bacteria	Deinococcota	Deinococci	Deinococcales	Deinococcaceae	Deinococcus	Deinococcus actinosclerus	Complete Genome	South Korea: Seoul	GCA_001507665.1	none	soil	representative genome	1768108	1768108	aerobe	aerobic
RS_GCF_001613265.1	100	0.45	98.99	0.28	66.9967	6687976	TRUE	Bacteria;Actinomycetota;Actinomycetes;Mycobacteriales;Mycobacteriaceae;Nocardia;Nocardia vermiculata	Bacteria	Actinomycetota	Actinomycetes	Mycobacteriales	Mycobacteriaceae	Nocardia	Nocardia vermiculata	Contig	none	GCA_001613265.1	none	none	representative genome	257274	1210096	aerobe	aerobic
RS_GCF_008693065.1	99.77	0.46	98.33	1.17	59.4085	2263530	TRUE	Bacteria;Actinomycetota;Actinomycetes;Mycobacteriales;Mycobacteriaceae;Corynebacterium;Corynebacterium tuscaniense	Bacteria	Actinomycetota	Actinomycetes	Mycobacteriales	Mycobacteriaceae	Corynebacterium	Corynebacterium tuscaniense	Contig	Italy: Lucca	GCA_008693065.1	none	blood	na	302449	302449	aerobe	aerobic
RS_GCF_028864255.1	100	1.14	99.37	0	62.9219	3962096	TRUE	Bacteria;Pseudomonadota;Gammaproteobacteria;Burkholderiales;Rhodocyclaceae;Azonexus;Azonexus agitatus	Bacteria	Pseudomonadota	Gammaproteobacteria	Burkholderiales	Rhodocyclaceae	Azonexus	Azonexus agitatus	Contig	USA: Pennsylvania	GCA_028864255.1	none	sediment	na	73030	73030	aerobe	aerobic
RS_GCF_009192735.1	100	0.01	98.85	1.38	65.361	3722081	TRUE	Bacteria;Actinomycetota;Actinomycetes;Actinomycetales;Micrococcaceae;Arthrobacter_B;Arthrobacter_B gandavensis	Bacteria	Actinomycetota	Actinomycetes	Actinomycetales	Micrococcaceae	Arthrobacter_B	Arthrobacter_B gandavensis	Contig	Belgium	GCA_009192735.1	none	none	representative genome	169960	169960	obligate aerobe	aerobic
RS_GCF_000732925.1	100	0.3	100	0.08	68.8852	9053857	TRUE	Bacteria;Actinomycetota;Actinomycetes;Mycobacteriales;Pseudonocardiaceae;Amycolatopsis;Amycolatopsis japonica	Bacteria	Actinomycetota	Actinomycetes	Mycobacteriales	Pseudonocardiaceae	Amycolatopsis	Amycolatopsis japonica	Complete Genome	Japan	GCA_000732925.1	none	soil	representative genome	208439	208439	obligate aerobe	aerobic
RS_GCF_001580025.1	99.15	0.1	95.13	0.22	54.9109	2619147	TRUE	Bacteria;Pseudomonadota;Gammaproteobacteria;Pseudomonadales;Pseudomonadaceae;Ventosimonas;Ventosimonas gracilis	Bacteria	Pseudomonadota	Gammaproteobacteria	Pseudomonadales	Pseudomonadaceae	Ventosimonas	Ventosimonas gracilis	Contig	USA: Key Largo; FL	GCA_001580025.1	none	gut	representative genome	1680762	1680762	obligate aerobe	aerobic
RS_GCF_009827545.1	100	0.08	99.25	0.02	55.4667	2888119	TRUE	Bacteria;Pseudomonadota;Alphaproteobacteria;Sphingomonadales;Sphingomonadaceae;Pontixanthobacter;Pontixanthobacter gangjinensis	Bacteria	Pseudomonadota	Alphaproteobacteria	Sphingomonadales	Sphingomonadaceae	Pontixanthobacter	Pontixanthobacter gangjinensis	Scaffold	South Korea: Gangjin Bay	GCA_009827545.1	none	tidal mudflat [ENVO:00000241]	representative genome	1028742	1028742	aerobe	aerobic
RS_GCF_001584335.1	100	0.03	99.17	0	43.2281	4159686	TRUE	Bacteria;Bacillota;Bacilli;Bacillales;Bacillaceae;Bacillus;Bacillus atrophaeus	Bacteria	Bacillota	Bacilli	Bacillales	Bacillaceae	Bacillus	Bacillus atrophaeus	Scaffold	USA: Colorado	GCA_001584335.1	none	soil	na	1452	1452	aerobe	aerobic
RS_GCF_008087085.1	100	0.39	99.48	0	72.368	4827237	TRUE	Bacteria;Actinomycetota;Actinomycetes;Propionibacteriales;Nocardioidaceae;Nocardioides;Nocardioides rubriscoriae	Bacteria	Actinomycetota	Actinomycetes	Propionibacteriales	Nocardioidaceae	Nocardioides	Nocardioides rubriscoriae	Contig	South Korea	GCA_008087085.1	none	volcanic ash	representative genome	642762	642762	aerobe	aerobic
RS_GCF_000474275.2	99.96	0.43	98.68	1.55	39.7933	4020592	TRUE	Bacteria;Bacillota;Bacilli;Bacillales_H;Bacillaceae_D;Alkalihalophilus;Alkalihalophilus marmarensis	Bacteria	Bacillota	Bacilli	Bacillales_H	Bacillaceae_D	Alkalihalophilus	Alkalihalophilus marmarensis	Contig	Turkey: Yalova; Marmara	GCA_000474275.2	none	mushroom compost	representative genome	521377	1188261	aerobe	aerobic
RS_GCF_007830175.1	99.22	6.49	99.07	1.75	35.9033	3834552	TRUE	Bacteria;Bacillota;Clostridia;Tissierellales;Sedimentibacteraceae;Sedimentibacter;Sedimentibacter saalensis	Bacteria	Bacillota	Clostridia	Tissierellales	Sedimentibacteraceae	Sedimentibacter	Sedimentibacter saalensis	Scaffold	Germany:Saale River; Germany	GCA_007830175.1	none	none	representative genome	130788	130788	anaerobe	anaerobic
RS_GCF_900111455.1	99.87	1.22	99.53	0.93	74.6487	4828156	TRUE	Bacteria;Actinomycetota;Actinomycetes;Mycobacteriales;Geodermatophilaceae;Geodermatophilus;Geodermatophilus poikilotrophus	Bacteria	Actinomycetota	Actinomycetes	Mycobacteriales	Geodermatophilaceae	Geodermatophilus	Geodermatophilus poikilotrophus	Scaffold	none	GCA_900111455.1	none	none	representative genome	1333667	1333667	aerobe	aerobic
RS_GCF_900156805.1	99.99	0.12	98.49	0.9	66.0982	4439333	TRUE	Bacteria;Pseudomonadota;Alphaproteobacteria;Rhodobacterales;Rhodobacteraceae;Roseivivax;Roseivivax lentus	Bacteria	Pseudomonadota	Alphaproteobacteria	Rhodobacterales	Rhodobacteraceae	Roseivivax	Roseivivax lentus	Contig	none	GCA_900156805.1	none	none	representative genome	633194	633194	aerobe	aerobic
RS_GCF_016583795.1	99.99	0.79	99.06	1.21	59.6682	4363877	TRUE	Bacteria;Pseudomonadota;Gammaproteobacteria;Chromatiales;Chromatiaceae;Rhabdochromatium;Rhabdochromatium marinum	Bacteria	Pseudomonadota	Gammaproteobacteria	Chromatiales	Chromatiaceae	Rhabdochromatium	Rhabdochromatium marinum	Contig	USA: Massachusetts; West Falmouth/Sippewissett	GCA_016583795.1	none	salt marsh	representative genome	48729	48729	anaerobe	anaerobic
RS_GCF_003449035.1	99.99	0.33	100	0	40.7616	3476662	TRUE	Bacteria;Bacteroidota;Bacteroidia;Sphingobacteriales;Sphingobacteriaceae;Albibacterium;Albibacterium indicum	Bacteria	Bacteroidota	Bacteroidia	Sphingobacteriales	Sphingobacteriaceae	Albibacterium	Albibacterium indicum	Contig	Indian Ocean: Southwest Indian Ridge	GCA_003449035.1	none	deep-sea sediment	representative genome	2292082	2292082	aerobe	aerobic
RS_GCF_000212415.1	99.69	0.5	100	0.7	51.4729	3055580	TRUE	Bacteria;Spirochaetota;Spirochaetia;Treponematales;Treponemataceae;Treponema_F;Treponema_F brennaborense	Bacteria	Spirochaetota	Spirochaetia	Treponematales	Treponemataceae	Treponema_F	Treponema_F brennaborense	Complete Genome	none	GCA_000212415.1	none	skin from ulcerative lesion of bovine foot infected with digital dermatitis	representative genome	81028	906968	anaerobe	anaerobic
RS_GCF_003352835.1	75.39	0.24	67.24	0	69.1699	3285756	TRUE	Bacteria;Actinomycetota;Actinomycetes;Actinomycetales;Dermatophilaceae;Ornithinicoccus;Ornithinicoccus muralis	Bacteria	Actinomycetota	Actinomycetes	Actinomycetales	Dermatophilaceae	Ornithinicoccus	Ornithinicoccus muralis	Contig	Germany	GCA_003352835.1	none	cellar wall	representative genome	1050153	1050153	aerobe	aerobic
RS_GCF_001592305.1	100	0	99.14	0	66.7054	5275331	TRUE	Bacteria;Pseudomonadota;Gammaproteobacteria;Burkholderiales;Burkholderiaceae;Hydrogenophaga;Hydrogenophaga taeniospiralis	Bacteria	Pseudomonadota	Gammaproteobacteria	Burkholderiales	Burkholderiaceae	Hydrogenophaga	Hydrogenophaga taeniospiralis	Contig	none	GCA_001592305.1	none	none	representative genome	65656	1281780	aerobe	aerobic
RS_GCF_002355335.1	99.99	0.2	99.37	0	62.2347	4586237	TRUE	Bacteria;Pseudomonadota;Alphaproteobacteria;Rhizobiales;Xanthobacteraceae;Variibacter;Variibacter gotjawalensis	Bacteria	Pseudomonadota	Alphaproteobacteria	Rhizobiales	Xanthobacteraceae	Variibacter	Variibacter gotjawalensis	Complete Genome	none	GCA_002355335.1	none	none	representative genome	1333996	1333996	aerobe	aerobic
RS_GCF_001544795.2	96.93	0.17	99.92	1.83	62.7407	8325519	TRUE	Bacteria;Pseudomonadota;Gammaproteobacteria;Burkholderiales;Burkholderiaceae;Caballeronia;Caballeronia temeraria	Bacteria	Pseudomonadota	Gammaproteobacteria	Burkholderiales	Burkholderiaceae	Caballeronia	Caballeronia temeraria	Contig	none	GCA_001544795.2	none	soil	representative genome	1777137	1777137	aerobe	aerobic
GB_GCA_001184205.1	98.65	1.46	98.06	4.54	63.0492	5114044	TRUE	Bacteria;Desulfobacterota;Desulfarculia;Desulfarculales;Desulfarculaceae;Desulfocarbo;Desulfocarbo indianensis	Bacteria	Desulfobacterota	Desulfarculia	Desulfarculales	Desulfarculaceae	Desulfocarbo	Desulfocarbo indianensis	Scaffold	USA: New Lebanon; Sulllivan County; IN	GCA_001184205.1	none	water	na	1348163	1348163	anaerobe	anaerobic
RS_GCF_000425285.1	100	1.51	99.67	0	68.6648	3028354	TRUE	Bacteria;Actinomycetota;Actinomycetes;Propionibacteriales;Propionibacteriaceae;Acidipropionibacterium;Acidipropionibacterium jensenii	Bacteria	Actinomycetota	Actinomycetes	Propionibacteriales	Propionibacteriaceae	Acidipropionibacterium	Acidipropionibacterium jensenii	Scaffold	none	GCA_000425285.1	none	none	na	1749	1122997	anaerobe	anaerobic
RS_GCF_014641595.1	100	0.98	99.7	0	49.5604	7900408	TRUE	Bacteria;Bacteroidota;Bacteroidia;Cytophagales;Spirosomataceae;Dyadobacter;Dyadobacter endophyticus	Bacteria	Bacteroidota	Bacteroidia	Cytophagales	Spirosomataceae	Dyadobacter	Dyadobacter endophyticus	Scaffold	none	GCA_014641595.1	none	none	representative genome	1749036	1749036	aerobe	aerobic
RS_GCF_013177655.1	96.18	0.42	95.12	2.01	27.3527	1923009	TRUE	Bacteria;Campylobacterota;Campylobacteria;Campylobacterales;Campylobacteraceae;Campylobacter_E;Campylobacter_E canadensis	Bacteria	Campylobacterota	Campylobacteria	Campylobacterales	Campylobacteraceae	Campylobacter_E	Campylobacter_E canadensis	Complete Genome	Canada: Calgary	GCA_013177655.1	none	cloacal swab	representative genome	449520	449520	anaerobe	anaerobic
RS_GCF_011761345.1	99.99	0.41	99.33	0.33	42.6294	4047620	TRUE	Bacteria;Bacillota;Bacilli;Bacillales_D;Halobacillaceae;Thalassobacillus;Thalassobacillus devorans	Bacteria	Bacillota	Bacilli	Bacillales_D	Halobacillaceae	Thalassobacillus	Thalassobacillus devorans	Scaffold	none	GCA_011761345.1	none	none	na	279813	279813	aerobe	aerobic
RS_GCF_000378425.1	99.99	0.66	99.19	0.04	57.2596	4476185	TRUE	Bacteria;Bacillota;Bacilli;Paenibacillales;Paenibacillaceae;Cohnella;Cohnella laeviribosi	Bacteria	Bacillota	Bacilli	Paenibacillales	Paenibacillaceae	Cohnella	Cohnella laeviribosi	Scaffold	Indonesia	GCA_000378425.1	none	none	representative genome	380174	1121346	aerobe	aerobic
RS_GCF_000308595.1	100	1.35	99.69	1.03	69.3056	6980705	TRUE	Bacteria;Actinomycetota;Actinomycetes;Mycobacteriales;Mycobacteriaceae;Nocardia;Nocardia higoensis	Bacteria	Actinomycetota	Actinomycetes	Mycobacteriales	Mycobacteriaceae	Nocardia	Nocardia higoensis	Contig	none	GCA_000308595.1	none	none	representative genome	228599	1206730	aerobe	aerobic
RS_GCF_001696605.3	100	0.08	99.93	1.37	38.2224	3960451	TRUE	Bacteria;Pseudomonadota;Gammaproteobacteria;Pseudomonadales;Moraxellaceae;Acinetobacter;Acinetobacter wuhouensis	Bacteria	Pseudomonadota	Gammaproteobacteria	Pseudomonadales	Moraxellaceae	Acinetobacter	Acinetobacter wuhouensis	Complete Genome	China	GCA_001696605.3	none	hospital sewage	representative genome	1879050	1879050	aerobe	aerobic
RS_GCF_014644535.1	97.02	0.15	99.75	0.83	68.7248	6402673	TRUE	Bacteria;Pseudomonadota;Alphaproteobacteria;Acetobacterales;Acetobacteraceae;Neoroseomonas;Neoroseomonas lacus	Bacteria	Pseudomonadota	Alphaproteobacteria	Acetobacterales	Acetobacteraceae	Neoroseomonas	Neoroseomonas lacus	Contig	none	GCA_014644535.1	none	none	representative genome	287609	287609	aerobe	aerobic
RS_GCF_002803515.1	100	0.6	100	0.41	65.8752	4871419	TRUE	Bacteria;Pseudomonadota;Gammaproteobacteria;Xanthomonadales;Xanthomonadaceae;Stenotrophomonas;Stenotrophomonas lactitubi	Bacteria	Pseudomonadota	Gammaproteobacteria	Xanthomonadales	Xanthomonadaceae	Stenotrophomonas	Stenotrophomonas lactitubi	Contig	Germany: Koenigswinter-Vinxel	GCA_002803515.1	none	milking machine biofilm	representative genome	2045214	2045214	obligate aerobe	aerobic
RS_GCF_000374445.1	99.01	0.59	99.03	3.64	70.8406	8119858	TRUE	Bacteria;Actinomycetota;Actinomycetes;Mycobacteriales;Pseudonocardiaceae;Actinokineospora;Actinokineospora enzanensis	Bacteria	Actinomycetota	Actinomycetes	Mycobacteriales	Pseudonocardiaceae	Actinokineospora	Actinokineospora enzanensis	Scaffold	Japan	GCA_000374445.1	none	none	representative genome	155975	1120934	obligate aerobe	aerobic
RS_GCF_014645375.1	99.94	0.79	99.57	1.22	62.0769	5546883	TRUE	Bacteria;Pseudomonadota;Gammaproteobacteria;Pseudomonadales;Balneatricaceae;Marinobacterium_A;Marinobacterium_A nitratireducens	Bacteria	Pseudomonadota	Gammaproteobacteria	Pseudomonadales	Balneatricaceae	Marinobacterium_A	Marinobacterium_A nitratireducens	Scaffold	none	GCA_014645375.1	none	none	representative genome	518897	518897	aerobe	aerobic
RS_GCF_002924445.1	100	3.56	99.94	4.35	67.2447	4903946	TRUE	Bacteria;Pseudomonadota;Alphaproteobacteria;Minwuiales;Minwuiaceae;Minwuia;Minwuia thermotolerans	Bacteria	Pseudomonadota	Alphaproteobacteria	Minwuiales	Minwuiaceae	Minwuia	Minwuia thermotolerans	Scaffold	China: East China Sea	GCA_002924445.1	none	water	representative genome	2056226	2056226	aerobe	aerobic
RS_GCF_014196535.1	99.86	0.86	94.12	2.58	61.2915	4816868	TRUE	Bacteria;Pseudomonadota;Alphaproteobacteria;Rhizobiales;Rhizobiaceae;Ectorhizobium;Ectorhizobium borbori	Bacteria	Pseudomonadota	Alphaproteobacteria	Rhizobiales	Rhizobiaceae	Ectorhizobium	Ectorhizobium borbori	Scaffold	none	GCA_014196535.1	none	none	representative genome	485907	485907	aerobe	aerobic
RS_GCF_009733815.1	99.99	0.13	99.42	0.78	71.4418	4539704	TRUE	Bacteria;Actinomycetota;Actinomycetes;Actinomycetales;Beutenbergiaceae;Pseudactinotalea;Pseudactinotalea suaedae	Bacteria	Actinomycetota	Actinomycetes	Actinomycetales	Beutenbergiaceae	Pseudactinotalea	Pseudactinotalea suaedae	Contig	China	GCA_009733815.1	none	none	representative genome	1524924	1524924	aerobe	aerobic
RS_GCF_003253485.1	100	0.06	99.62	0.75	44.2091	4899789	TRUE	Bacteria;Bacteroidota;Bacteroidia;Cytophagales;Cyclobacteriaceae;Algoriphagus;Algoriphagus aquaeductus	Bacteria	Bacteroidota	Bacteroidia	Cytophagales	Cyclobacteriaceae	Algoriphagus	Algoriphagus aquaeductus	Scaffold	Spain: Tenerife island	GCA_003253485.1	none	none	representative genome	475299	475299	aerobe	aerobic
RS_GCF_000245815.1	99.77	0.33	99.18	2.45	39.5669	1862135	TRUE	Bacteria;Bacillota;Bacilli;Lactobacillales;Carnobacteriaceae;Dolosigranulum;Dolosigranulum pigrum	Bacteria	Bacillota	Bacilli	Lactobacillales	Carnobacteriaceae	Dolosigranulum	Dolosigranulum pigrum	Scaffold	none	GCA_000245815.1	none	none	representative genome	29394	883103	anaerobe	anaerobic
RS_GCF_900099785.1	100	0.05	99.68	1.24	65.5585	5775530	TRUE	Bacteria;Pseudomonadota;Gammaproteobacteria;Pseudomonadales;Pseudomonadaceae;Pseudomonas;Pseudomonas panipatensis	Bacteria	Pseudomonadota	Gammaproteobacteria	Pseudomonadales	Pseudomonadaceae	Pseudomonas	Pseudomonas panipatensis	Scaffold	none	GCA_900099785.1	none	none	representative genome	428992	428992	aerobe	aerobic
RS_GCF_001050515.1	100	0.22	99.67	0.93	52.9085	3930655	TRUE	Bacteria;Pseudomonadota;Gammaproteobacteria;Enterobacterales;Enterobacteriaceae;Erwinia;Erwinia piriflorinigrans	Bacteria	Pseudomonadota	Gammaproteobacteria	Enterobacterales	Enterobacteriaceae	Erwinia	Erwinia piriflorinigrans	Contig	none	GCA_001050515.1	none	none	representative genome	665097	1161919	aerobe	aerobic
RS_GCF_005502275.1	100	1.18	98.85	3.48	37.9489	5006400	TRUE	Bacteria;Bacillota;Bacilli;Bacillales_B;DSM-18226;Robertmurraya;Robertmurraya siralis	Bacteria	Bacillota	Bacilli	Bacillales_B	DSM-18226	Robertmurraya	Robertmurraya siralis	Contig	Germany	GCA_005502275.1	none	silage	representative genome	77777	77777	obligate aerobe	aerobic
RS_GCF_004363725.1	100	1.67	98.89	1.16	63.1548	4522399	TRUE	Bacteria;Pseudomonadota;Alphaproteobacteria;Rhizobiales;Rhizobiaceae;Mesorhizobium;Mesorhizobium defluvii	Bacteria	Pseudomonadota	Alphaproteobacteria	Rhizobiales	Rhizobiaceae	Mesorhizobium	Mesorhizobium defluvii	Scaffold	none	GCA_004363725.1	none	none	representative genome	69279	69279	aerobe	aerobic
RS_GCF_000008185.1	99.03	0.24	100	0	37.8738	2843201	TRUE	Bacteria;Spirochaetota;Spirochaetia;Treponematales;Treponemataceae;Treponema_B;Treponema_B denticola	Bacteria	Spirochaetota	Spirochaetia	Treponematales	Treponemataceae	Treponema_B	Treponema_B denticola	Complete Genome	none	GCA_000008185.1	none	none	representative genome	158	243275	anaerobe	anaerobic
RS_GCF_000183405.1	99.99	0	99.07	0.88	35.6284	2216552	TRUE	Bacteria;Chrysiogenota;Deferribacteres;Deferribacterales;Calditerrivibrionaceae;Calditerrivibrio;Calditerrivibrio nitroreducens	Bacteria	Chrysiogenota	Deferribacteres	Deferribacterales	Calditerrivibrionaceae	Calditerrivibrio	Calditerrivibrio nitroreducens	Complete Genome	Japan: Nagano; Yumata	GCA_000183405.1	none	terrestrial hot spring	representative genome	477976	768670	anaerobe	anaerobic
RS_GCF_001595985.1	99.97	0.28	99.45	0.26	45.508	2318061	TRUE	Bacteria;Pseudomonadota;Gammaproteobacteria;Burkholderiales;Burkholderiaceae;Polynucleobacter;Polynucleobacter sinensis	Bacteria	Pseudomonadota	Gammaproteobacteria	Burkholderiales	Burkholderiaceae	Polynucleobacter	Polynucleobacter sinensis	Scaffold	China: Lake Taihu	GCA_001595985.1	none	freshwater	representative genome	1743157	1743157	aerobe	aerobic
RS_GCF_000332115.1	100	0.38	98.54	0.19	35.3153	3914632	TRUE	Bacteria;Bacteroidota;Bacteroidia;Flavobacteriales;Flavobacteriaceae;Nonlabens;Nonlabens dokdonensis	Bacteria	Bacteroidota	Bacteroidia	Flavobacteriales	Flavobacteriaceae	Nonlabens	Nonlabens dokdonensis	Complete Genome	none	GCA_000332115.1	none	none	representative genome	328515	592029	aerobe	aerobic
RS_GCF_000756615.1	100	1.18	99.8	3.14	50.8097	6053498	TRUE	Bacteria;Bacillota;Bacilli;Paenibacillales;Paenibacillaceae;Paenibacillus;Paenibacillus durus	Bacteria	Bacillota	Bacilli	Paenibacillales	Paenibacillaceae	Paenibacillus	Paenibacillus durus	Complete Genome	none	GCA_000756615.1	none	marine sediment	representative genome	44251	44251	anaerobe	anaerobic
RS_GCF_000723205.1	100	0.16	99.01	0.71	33.4631	4228350	TRUE	Bacteria;Bacteroidota;Bacteroidia;Flavobacteriales;Flavobacteriaceae;Formosa;Formosa agariphila	Bacteria	Bacteroidota	Bacteroidia	Flavobacteriales	Flavobacteriaceae	Formosa	Formosa agariphila	Chromosome	none	GCA_000723205.1	none	none	representative genome	320324	1347342	aerobe	aerobic
RS_GCF_000204035.1	95.65	0.18	92.85	0.41	67.0698	3369316	TRUE	Bacteria;Pseudomonadota;Alphaproteobacteria;Caulobacterales;Caulobacteraceae;Brevundimonas;Brevundimonas diminuta	Bacteria	Pseudomonadota	Alphaproteobacteria	Caulobacterales	Caulobacteraceae	Brevundimonas	Brevundimonas diminuta	Scaffold	none	GCA_000204035.1	none	none	na	293	751586	obligate aerobe	aerobic
RS_GCF_007991655.1	100	0.03	99.01	1.97	40.0712	5893322	TRUE	Bacteria;Bacteroidota;Bacteroidia;Chitinophagales;Chitinophagaceae;Segetibacter;Segetibacter aerophilus	Bacteria	Bacteroidota	Bacteroidia	Chitinophagales	Chitinophagaceae	Segetibacter	Segetibacter aerophilus	Contig	none	GCA_007991655.1	none	none	representative genome	670293	670293	aerobe	aerobic
RS_GCF_000613805.1	97.67	0.39	98.67	0.56	37.0789	3430348	TRUE	Bacteria;Bacteroidota;Bacteroidia;Bacteroidales;Bacteroidaceae;Phocaeicola;Phocaeicola paurosaccharolyticus	Bacteria	Bacteroidota	Bacteroidia	Bacteroidales	Bacteroidaceae	Phocaeicola	Phocaeicola paurosaccharolyticus	Contig	none	GCA_000613805.1	none	none	na	732242	1236498	anaerobe	anaerobic
RS_GCF_001417815.1	99.85	0.61	99.88	3	64.8169	2693486	TRUE	Bacteria;Actinomycetota;Actinomycetes;Actinomycetales;Bifidobacteriaceae;Bifidobacterium;Bifidobacterium aesculapii	Bacteria	Actinomycetota	Actinomycetes	Actinomycetales	Bifidobacteriaceae	Bifidobacterium	Bifidobacterium aesculapii	Contig	none	GCA_001417815.1	none	none	representative genome	1329411	1329411	anaerobe	anaerobic
RS_GCF_002245355.1	100	1.27	99.23	1.03	51.4993	3789765	TRUE	Bacteria;Bacillota;Bacilli;Thermoactinomycetales;DSM-45169;Paludifilum;Paludifilum halophilum	Bacteria	Bacillota	Bacilli	Thermoactinomycetales	DSM-45169	Paludifilum	Paludifilum halophilum	Contig	Tunisia: Sfax	GCA_002245355.1	none	superficial sediment of a solar saltern	representative genome	1642702	1642702	aerobe	aerobic
RS_GCF_014197035.1	100	1.26	99.02	2.27	64.0961	5959969	TRUE	Bacteria;Pseudomonadota;Alphaproteobacteria;Sphingomonadales;Sphingomonadaceae;Sphingobium;Sphingobium scionense	Bacteria	Pseudomonadota	Alphaproteobacteria	Sphingomonadales	Sphingomonadaceae	Sphingobium	Sphingobium scionense	Scaffold	New Zealand	GCA_014197035.1	none	none	representative genome	1404341	1404341	aerobe	aerobic
RS_GCF_016861975.1	96.81	0.77	100	1.65	72.8488	7831098	TRUE	Bacteria;Actinomycetota;Actinomycetes;Mycobacteriales;Micromonosporaceae;Actinocatenispora;Actinocatenispora rupis	Bacteria	Actinomycetota	Actinomycetes	Mycobacteriales	Micromonosporaceae	Actinocatenispora	Actinocatenispora rupis	Contig	South Korea:Jeju; Mara Island	GCA_016861975.1	none	Soil of cliff	representative genome	519421	519421	aerobe	aerobic
RS_GCF_011634895.1	100	0.02	99.66	0.24	50.7443	3963569	TRUE	Bacteria;Pseudomonadota;Gammaproteobacteria;Enterobacterales;Alteromonadaceae;Rheinheimera;Rheinheimera pleomorphica	Bacteria	Pseudomonadota	Gammaproteobacteria	Enterobacterales	Alteromonadaceae	Rheinheimera	Rheinheimera pleomorphica	Contig	India: Parikud; Chilika Lake	GCA_011634895.1	none	lake sediment	representative genome	2703963	2703963	aerobe	aerobic
RS_GCF_022662575.1	99.98	0.02	100	0.41	69.7803	3825884	TRUE	Bacteria;Pseudomonadota;Gammaproteobacteria;Xanthomonadales;Xanthomonadaceae;Luteimonas;Luteimonas aquatica	Bacteria	Pseudomonadota	Gammaproteobacteria	Xanthomonadales	Xanthomonadaceae	Luteimonas	Luteimonas aquatica	Scaffold	China: South Taiwan	GCA_022662575.1	none	fresh water	representative genome	450364	450364	aerobe	aerobic
RS_GCF_900130015.1	98.4	1.7	99.32	0.89	56.3372	4977298	TRUE	Bacteria;Desulfobacterota;Desulfobulbia;Desulfobulbales;Desulfocapsaceae;Desulfofustis;Desulfofustis glycolicus	Bacteria	Desulfobacterota	Desulfobulbia	Desulfobulbales	Desulfocapsaceae	Desulfofustis	Desulfofustis glycolicus	Scaffold	none	GCA_900130015.1	none	none	representative genome	51195	1121409	anaerobe	anaerobic
RS_GCF_001189915.1	99.98	0.22	99.52	0.4	57.9479	6009835	TRUE	Bacteria;Pseudomonadota;Gammaproteobacteria;Burkholderiales;Burkholderiaceae;Herbaspirillum;Herbaspirillum autotrophicum	Bacteria	Pseudomonadota	Gammaproteobacteria	Burkholderiales	Burkholderiaceae	Herbaspirillum	Herbaspirillum autotrophicum	Contig	Switzerland: Neuchatel	GCA_001189915.1	none	water of eutrophic lake	representative genome	180195	180195	aerobe	aerobic
RS_GCF_021129195.1	100	0.39	99.15	1.58	63.4696	4957037	TRUE	Bacteria;Pseudomonadota;Gammaproteobacteria;Burkholderiales;Chromobacteriaceae;Chromobacterium;Chromobacterium aquaticum	Bacteria	Pseudomonadota	Gammaproteobacteria	Burkholderiales	Chromobacteriaceae	Chromobacterium	Chromobacterium aquaticum	Scaffold	Taiwan	GCA_021129195.1	none	spring water	representative genome	467180	467180	aerobe	aerobic
RS_GCF_012641725.1	100	0.24	99.89	0.46	43.1128	5584065	TRUE	Bacteria;Pseudomonadota;Gammaproteobacteria;Enterobacterales;Alteromonadaceae;Pseudoalteromonas;Pseudoalteromonas maricaloris	Bacteria	Pseudomonadota	Gammaproteobacteria	Enterobacterales	Alteromonadaceae	Pseudoalteromonas	Pseudoalteromonas maricaloris	Contig	Australia: Coral Sea	GCA_012641725.1	none	none	na	184924	184924	obligate aerobe	aerobic
RS_GCF_007829885.1	100	0.15	99.93	1.06	70.3253	7540224	TRUE	Bacteria;Actinomycetota;Actinomycetes;Streptomycetales;Streptomycetaceae;Streptomyces;Streptomyces brevispora	Bacteria	Actinomycetota	Actinomycetes	Streptomycetales	Streptomycetaceae	Streptomyces	Streptomyces brevispora	Contig	none	GCA_007829885.1	none	none	representative genome	887462	887462	aerobe	aerobic
RS_GCF_900105785.1	100	0.21	98.7	0	73.3573	4405285	TRUE	Bacteria;Actinomycetota;Actinomycetes;Propionibacteriales;Propionibacteriaceae;Friedmanniella;Friedmanniella sagamiharensis	Bacteria	Actinomycetota	Actinomycetes	Propionibacteriales	Propionibacteriaceae	Friedmanniella	Friedmanniella sagamiharensis	Chromosome	none	GCA_900105785.1	none	none	representative genome	546874	546874	aerobe	aerobic
RS_GCF_003667545.1	99.99	0.03	99.49	0	65.264	3060410	TRUE	Bacteria;Actinomycetota;Actinomycetes;Actinomycetales;Microbacteriaceae;Mycetocola_A;Mycetocola_A manganoxydans	Bacteria	Actinomycetota	Actinomycetes	Actinomycetales	Microbacteriaceae	Mycetocola_A	Mycetocola_A manganoxydans	Contig	China: Xinjiang	GCA_003667545.1	none	sand	na	699879	699879	aerobe	aerobic
RS_GCF_003122085.1	99.97	0.06	98.35	0.16	69.4561	2887656	TRUE	Bacteria;Pseudomonadota;Alphaproteobacteria;Caulobacterales;Maricaulaceae;Maricicauda_A;Maricicauda_A salina	Bacteria	Pseudomonadota	Alphaproteobacteria	Caulobacterales	Maricaulaceae	Maricicauda_A	Maricicauda_A salina	Contig	China: Weihai	GCA_003122085.1	none	sediment	representative genome	2135793	2135793	aerobe	aerobic
RS_GCF_003626695.1	99.48	5.6	99.73	1.54	54.2259	8283483	TRUE	Bacteria;Bacillota;Bacilli;Paenibacillales;NBRC-103111;Paenibacillus_AB;Paenibacillus_AB ginsengarvi	Bacteria	Bacillota	Bacilli	Paenibacillales	NBRC-103111	Paenibacillus_AB	Paenibacillus_AB ginsengarvi	Scaffold	South Korea: Pocheon Province	GCA_003626695.1	none	soil	representative genome	400777	400777	aerobe	aerobic
RS_GCF_003049725.1	100	0.01	100	0	59.6638	3372076	TRUE	Bacteria;Pseudomonadota;Gammaproteobacteria;Enterobacterales;Aeromonadaceae;Oceanimonas;Oceanimonas marisflavi	Bacteria	Pseudomonadota	Gammaproteobacteria	Enterobacterales	Aeromonadaceae	Oceanimonas	Oceanimonas marisflavi	Scaffold	South Korea: Taean beach	GCA_003049725.1	none	marine sediment	representative genome	2059724	2059724	aerobe	aerobic
RS_GCF_000378725.1	99.57	0.59	99.3	0	30.2189	1849203	TRUE	Bacteria;Bacillota;Clostridia;Tissierellales;Peptoniphilaceae;Peptoniphilus_A;Peptoniphilus_A lacrimalis	Bacteria	Bacillota	Clostridia	Tissierellales	Peptoniphilaceae	Peptoniphilus_A	Peptoniphilus_A lacrimalis	Scaffold	none	GCA_000378725.1	none	none	na	33031	1122949	anaerobe	anaerobic
RS_GCF_900167475.1	100	0.01	99.74	1.04	71.0092	3422026	TRUE	Bacteria;Actinomycetota;Actinomycetes;Propionibacteriales;Nocardioidaceae;Aeromicrobium;Aeromicrobium choanae	Bacteria	Actinomycetota	Actinomycetes	Propionibacteriales	Nocardioidaceae	Aeromicrobium	Aeromicrobium choanae	Chromosome	Slovenia: Pragersko	GCA_900167475.1	none	none	representative genome	1736691	1736691	obligate aerobe	aerobic
RS_GCF_014230355.1	99.92	0.16	99.48	0	68.8235	3775046	TRUE	Bacteria;Pseudomonadota;Alphaproteobacteria;Sphingomonadales;Sphingomonadaceae;Novosphingobium;Novosphingobium piscinae	Bacteria	Pseudomonadota	Alphaproteobacteria	Sphingomonadales	Sphingomonadaceae	Novosphingobium	Novosphingobium piscinae	Contig	China: Taiwan	GCA_014230355.1	none	water of a fish culture pond	representative genome	1507448	1507448	aerobe	aerobic
RS_GCF_000372465.1	100	4.79	100	4.23	67.5049	9627810	TRUE	Bacteria;Actinomycetota;Actinomycetes;Propionibacteriales;Kribbellaceae;Kribbella;Kribbella catacumbae	Bacteria	Actinomycetota	Actinomycetes	Propionibacteriales	Kribbellaceae	Kribbella	Kribbella catacumbae	Contig	Italy	GCA_000372465.1	none	Tufaceous surfaces with whitish-grey patinas in the catacombs of St Callistus in Rome; Italy	representative genome	460086	1122138	aerobe	aerobic
RS_GCF_003852715.1	99.98	0.07	99.28	0.93	39.8762	3490928	TRUE	Bacteria;Bacillota;Bacilli;Bacillales;Bacillaceae_G;Ectobacillus;Ectobacillus antri	Bacteria	Bacillota	Bacilli	Bacillales	Bacillaceae_G	Ectobacillus	Ectobacillus antri	Contig	China	GCA_003852715.1	none	Cave soil	representative genome	2486280	2486280	obligate aerobe	aerobic
RS_GCF_016908115.1	99.99	0.16	99.3	0	31.3972	1865235	TRUE	Bacteria;Bacillota;Clostridia;Tissierellales;Peptoniphilaceae;Peptoniphilus_A;Peptoniphilus_A gorbachii	Bacteria	Bacillota	Clostridia	Tissierellales	Peptoniphilaceae	Peptoniphilus_A	Peptoniphilus_A gorbachii	Contig	none	GCA_016908115.1	none	none	representative genome	411567	411567	anaerobe	anaerobic
RS_GCF_003067705.1	100	2.04	98.74	4.76	70.3996	3860849	TRUE	Bacteria;Actinomycetota;Actinomycetes;Actinomycetales;Microbacteriaceae;Planctomonas;Planctomonas deserti	Bacteria	Actinomycetota	Actinomycetes	Actinomycetales	Microbacteriaceae	Planctomonas	Planctomonas deserti	Contig	China: Taklamakan desert in Xinjiang	GCA_003067705.1	none	soil	representative genome	2144185	2144185	aerobe	aerobic
GB_GCA_010692725.1	100	0	99.84	0.67	43.9948	4438325	TRUE	Bacteria;Bacteroidota;Bacteroidia;Sphingobacteriales;Sphingobacteriaceae;Daejeonella;Daejeonella soli	Bacteria	Bacteroidota	Bacteroidia	Sphingobacteriales	Sphingobacteriaceae	Daejeonella	Daejeonella soli	Contig	South Korea: Seoul	GCA_010692725.1	none	soil	na	2705549	2705549	obligate aerobe	aerobic
RS_GCF_004087915.1	100	0	98.28	0.86	48.1466	2997552	TRUE	Bacteria;Chrysiogenota;Deferribacteres;Deferribacterales;Geovibrionaceae;Geovibrio;Geovibrio thiophilus	Bacteria	Chrysiogenota	Deferribacteres	Deferribacterales	Geovibrionaceae	Geovibrio	Geovibrio thiophilus	Complete Genome	Germany:Konstanz	GCA_004087915.1	none	drainage ditch	representative genome	139438	139438	anaerobe	anaerobic
RS_GCF_001684965.1	99.94	0.44	100	0.25	38.2526	5053343	TRUE	Bacteria;Bacteroidota;Bacteroidia;Flavobacteriales;Weeksellaceae;Chryseobacterium;Chryseobacterium arthrosphaerae	Bacteria	Bacteroidota	Bacteroidia	Flavobacteriales	Weeksellaceae	Chryseobacterium	Chryseobacterium arthrosphaerae	Contig	India	GCA_001684965.1	none	none	na	651561	651561	aerobe	aerobic
RS_GCF_000425205.1	99.98	1.05	98.66	0.67	42.6689	3670551	TRUE	Bacteria;Bacillota;Bacilli;Bacillales_D;BH030062;Pontibacillus_A;Pontibacillus_A halophilus	Bacteria	Bacillota	Bacilli	Bacillales_D	BH030062	Pontibacillus_A	Pontibacillus_A halophilus	Scaffold	China	GCA_000425205.1	none	none	na	516704	1385510	aerobe	aerobic
RS_GCF_000429525.1	99.99	0.27	98.8	0	58.1817	3272318	TRUE	Bacteria;Bacillota;Bacilli;Alicyclobacillales;Alicyclobacillaceae;Alicyclobacillus_A;Alicyclobacillus_A contaminans	Bacteria	Bacillota	Bacilli	Alicyclobacillales	Alicyclobacillaceae	Alicyclobacillus_A	Alicyclobacillus_A contaminans	Scaffold	Japan	GCA_000429525.1	none	none	representative genome	392016	1120971	aerobe	aerobic
RS_GCF_003429565.1	100	0.23	99.68	1.29	71.1238	7471434	TRUE	Bacteria;Actinomycetota;Actinomycetes;Streptomycetales;Streptomycetaceae;Streptomyces;Streptomyces triticagri	Bacteria	Actinomycetota	Actinomycetes	Streptomycetales	Streptomycetaceae	Streptomyces	Streptomyces triticagri	Scaffold	China: Zhumadian	GCA_003429565.1	none	soil	representative genome	2293568	2293568	aerobe	aerobic
RS_GCF_900108855.1	100	0.85	99.7	0.89	41.2589	7340093	TRUE	Bacteria;Bacteroidota;Bacteroidia;Cytophagales;Spirosomataceae;Dyadobacter;Dyadobacter koreensis	Bacteria	Bacteroidota	Bacteroidia	Cytophagales	Spirosomataceae	Dyadobacter	Dyadobacter koreensis	Scaffold	none	GCA_900108855.1	none	none	representative genome	408657	408657	aerobe	aerobic
RS_GCF_000092865.1	100	0.55	100	0.58	74.2936	4123179	TRUE	Bacteria;Actinomycetota;Actinomycetes;Actinomycetales;Cellulomonadaceae;Cellulomonas;Cellulomonas flavigena	Bacteria	Actinomycetota	Actinomycetes	Actinomycetales	Cellulomonadaceae	Cellulomonas	Cellulomonas flavigena	Complete Genome	none	GCA_000092865.1	none	none	representative genome	1711	446466	aerobe	aerobic
RS_GCF_000969415.1	99.99	0.29	99.59	0.14	65.9346	4465063	TRUE	Bacteria;Pseudomonadota;Alphaproteobacteria;Rhizobiales;Devosiaceae;Devosia;Devosia geojensis	Bacteria	Pseudomonadota	Alphaproteobacteria	Rhizobiales	Devosiaceae	Devosia	Devosia geojensis	Contig	South Korea: Geoje Island	GCA_000969415.1	none	none	representative genome	443610	443610	aerobe	aerobic
RS_GCF_900105065.1	100	0.24	97.93	1.55	73.7236	4717614	TRUE	Bacteria;Actinomycetota;Actinomycetes;Propionibacteriales;Propionibacteriaceae;Friedmanniella;Friedmanniella luteola	Bacteria	Actinomycetota	Actinomycetes	Propionibacteriales	Propionibacteriaceae	Friedmanniella	Friedmanniella luteola	Chromosome	none	GCA_900105065.1	none	none	representative genome	546871	546871	aerobe	aerobic
RS_GCF_010206195.1	94.79	0.45	97.99	0	54.1683	3445142	TRUE	Bacteria;Bacillota;Clostridia;Oscillospirales;Ruminococcaceae;Anaerotruncus;Anaerotruncus colihominis_A	Bacteria	Bacillota	Clostridia	Oscillospirales	Ruminococcaceae	Anaerotruncus	Anaerotruncus colihominis_A	Contig	France	GCA_010206195.1	none	Colonic mucusa	na	169435	169435	anaerobe	anaerobic
RS_GCF_014654785.1	99.99	0.13	99.2	0.38	72.9995	7237780	TRUE	Bacteria;Actinomycetota;Actinomycetes;Streptomycetales;Streptomycetaceae;Streptomyces;Streptomyces mashuensis	Bacteria	Actinomycetota	Actinomycetes	Streptomycetales	Streptomycetaceae	Streptomyces	Streptomyces mashuensis	Contig	none	GCA_014654785.1	none	none	representative genome	33904	33904	aerobe	aerobic
RS_GCF_000332975.1	99.99	0.03	99.85	0	65.3108	5092029	TRUE	Bacteria;Actinomycetota;Actinomycetes;Mycobacteriales;Mycobacteriaceae;Gordonia;Gordonia aichiensis	Bacteria	Actinomycetota	Actinomycetes	Mycobacteriales	Mycobacteriaceae	Gordonia	Gordonia aichiensis	Contig	none	GCA_000332975.1	none	none	representative genome	36820	1220583	aerobe	aerobic
RS_GCF_019308285.1	99.96	2.69	99.65	2.38	33.943	6170040	TRUE	Bacteria;Bacteroidota;Bacteroidia;Flavobacteriales;Flavobacteriaceae;Flavobacterium;Flavobacterium quisquiliarum	Bacteria	Bacteroidota	Bacteroidia	Flavobacteriales	Flavobacteriaceae	Flavobacterium	Flavobacterium quisquiliarum	Scaffold	China: Fujian	GCA_019308285.1	none	activated sludge samples	representative genome	1834436	1834436	aerobe	aerobic
RS_GCF_000701665.1	98.75	0.39	99.33	0.34	54.1365	2646896	TRUE	Bacteria;Bacillota;Clostridia;Oscillospirales;Butyricicoccaceae;Agathobaculum;Agathobaculum desmolans	Bacteria	Bacillota	Clostridia	Oscillospirales	Butyricicoccaceae	Agathobaculum	Agathobaculum desmolans	Scaffold	none	GCA_000701665.1	none	none	representative genome	39484	1408437	obligate anaerobe	anaerobic
RS_GCF_000020965.1	99.95	1.47	100	1.72	33.741	1959987	TRUE	Bacteria;Dictyoglomota;Dictyoglomia;Dictyoglomales;Dictyoglomaceae;Dictyoglomus;Dictyoglomus thermophilum	Bacteria	Dictyoglomota	Dictyoglomia	Dictyoglomales	Dictyoglomaceae	Dictyoglomus	Dictyoglomus thermophilum	Complete Genome	none	GCA_000020965.1	none	none	representative genome	14	309799	anaerobe	anaerobic
RS_GCF_003696235.1	100	0.82	94.01	1.17	73.3059	6563286	TRUE	Bacteria;Actinomycetota;Actinomycetes;Streptomycetales;Streptomycetaceae;Streptomyces;Streptomyces triticirhizae	Bacteria	Actinomycetota	Actinomycetes	Streptomycetales	Streptomycetaceae	Streptomyces	Streptomyces triticirhizae	Scaffold	China: Zhumadian	GCA_003696235.1	none	soil	representative genome	2483353	2483353	aerobe	aerobic
RS_GCF_004366795.1	99.74	0.15	98.82	0	54.5296	2946319	TRUE	Bacteria;Bacillota;Bacilli;Alicyclobacillales;Alicyclobacillaceae;Alicyclobacillus;Alicyclobacillus sacchari	Bacteria	Bacillota	Bacilli	Alicyclobacillales	Alicyclobacillaceae	Alicyclobacillus	Alicyclobacillus sacchari	Scaffold	Japan	GCA_004366795.1	none	none	representative genome	392010	392010	aerobe	aerobic
RS_GCF_001005725.1	99.08	1.98	99.54	2.27	63.3182	5516495	TRUE	Bacteria;Pseudomonadota;Alphaproteobacteria;Sphingomonadales;Sphingomonadaceae;Sphingobium;Sphingobium chungbukense	Bacteria	Pseudomonadota	Alphaproteobacteria	Sphingomonadales	Sphingomonadaceae	Sphingobium	Sphingobium chungbukense	Contig	South Korea: Taejon	GCA_001005725.1	none	contaminated sediment in Taejon	representative genome	56193	56193	aerobe	aerobic
RS_GCF_000011905.1	100	0.56	99.01	0	48.8503	1469720	TRUE	Bacteria;Chloroflexota;Dehalococcoidia;Dehalococcoidales;Dehalococcoidaceae;Dehalococcoides;Dehalococcoides mccartyi	Bacteria	Chloroflexota	Dehalococcoidia	Dehalococcoidales	Dehalococcoidaceae	Dehalococcoides	Dehalococcoides mccartyi	Complete Genome	none	GCA_000011905.1	none	none	representative genome	61435	243164	anaerobe	anaerobic
RS_GCF_016642265.1	99.98	0.04	99.15	1.1	41.5228	2117087	TRUE	Bacteria;Bacillota;Bacilli;Lactobacillales;Streptococcaceae;Streptococcus;Streptococcus lactarius	Bacteria	Bacillota	Bacilli	Lactobacillales	Streptococcaceae	Streptococcus	Streptococcus lactarius	Scaffold	Spain: Santiago de Compostela	GCA_016642265.1	none	Breast milk from a healthy woman	na	684066	684066	anaerobe	anaerobic
RS_GCF_003814005.1	100	0.17	99.89	0	57.9062	2348160	TRUE	Bacteria;Actinomycetota;Actinomycetes;Mycobacteriales;Mycobacteriaceae;Corynebacterium;Corynebacterium pseudopelargi	Bacteria	Actinomycetota	Actinomycetes	Mycobacteriales	Mycobacteriaceae	Corynebacterium	Corynebacterium pseudopelargi	Complete Genome	none	GCA_003814005.1	none	choana	representative genome	2080757	2080757	aerobe	aerobic
RS_GCF_009827055.1	99.97	0.6	100	0	62.9052	6349068	TRUE	Bacteria;Pseudomonadota;Alphaproteobacteria;Rhizobiales;Rhizobiaceae;Shinella;Shinella kummerowiae	Bacteria	Pseudomonadota	Alphaproteobacteria	Rhizobiales	Rhizobiaceae	Shinella	Shinella kummerowiae	Contig	China: Shandong	GCA_009827055.1	none	root nodules	representative genome	417745	417745	aerobe	aerobic
RS_GCF_003667315.2	99.96	0.06	98.8	0.65	64.0718	5042974	TRUE	Bacteria;Pseudomonadota;Alphaproteobacteria;Rhodobacterales;Rhodobacteraceae;Tropicibacter;Tropicibacter alexandrii	Bacteria	Pseudomonadota	Alphaproteobacteria	Rhodobacterales	Rhodobacteraceae	Tropicibacter	Tropicibacter alexandrii	Contig	China	GCA_003667315.2	none	phycosphere of the dinoflagellate Alexandrium minutum	representative genome	2267683	2267683	aerobe	aerobic
RS_GCF_905397285.1	99.98	0.11	99.71	0.69	65.9888	6225478	TRUE	Bacteria;Pseudomonadota;Gammaproteobacteria;Burkholderiales;Burkholderiaceae;Cupriavidus;Cupriavidus plantarum	Bacteria	Pseudomonadota	Gammaproteobacteria	Burkholderiales	Burkholderiaceae	Cupriavidus	Cupriavidus plantarum	Contig	none	GCA_905397285.1	none	Rhizosphere soil	representative genome	942865	942865	aerobe	aerobic
RS_GCF_002934445.1	99.96	0.01	98.54	0.19	34.6731	3276842	TRUE	Bacteria;Bacteroidota;Bacteroidia;Flavobacteriales;Flavobacteriaceae;Nonlabens;Nonlabens xylanidelens	Bacteria	Bacteroidota	Bacteroidia	Flavobacteriales	Flavobacteriaceae	Nonlabens	Nonlabens xylanidelens	Scaffold	United Kingdom: Hope Cove; Devon	GCA_002934445.1	none	none	representative genome	191564	191564	aerobe	aerobic
RS_GCF_000380485.1	100	0.08	99.58	0.05	67.0831	4225368	TRUE	Bacteria;Actinomycetota;Actinomycetes;Mycobacteriales;Mycobacteriaceae;Jongsikchunia;Jongsikchunia kroppenstedtii	Bacteria	Actinomycetota	Actinomycetes	Mycobacteriales	Mycobacteriaceae	Jongsikchunia	Jongsikchunia kroppenstedtii	Contig	South Korea	GCA_000380485.1	none	none	representative genome	1121721	468556	aerobe	aerobic
RS_GCF_013128195.2	95.05	4.47	94.73	7.08	67.3907	9857393	TRUE	Bacteria;Planctomycetota;Planctomycetia;Gemmatales;Gemmataceae;Gemmata;Gemmata tundricola	Bacteria	Planctomycetota	Planctomycetia	Gemmatales	Gemmataceae	Gemmata	Gemmata tundricola	Complete Genome	Russia	GCA_013128195.2	none	tundra wetland	representative genome	2774151	2774151	obligate aerobe	aerobic
RS_GCF_000219915.2	99.99	3.87	94.16	0	54.7763	4423879	TRUE	Bacteria;Pseudomonadota;Gammaproteobacteria;Burkholderiales;Burkholderiaceae;Advenella;Advenella kashmirensis	Bacteria	Pseudomonadota	Gammaproteobacteria	Burkholderiales	Burkholderiaceae	Advenella	Advenella kashmirensis	Complete Genome	none	GCA_000219915.3	none	none	representative genome	310575	1036672	aerobe	aerobic
RS_GCF_025234665.1	100	0.1	98.68	0	52.3265	2927785	TRUE	Bacteria;Bacillota;Bacilli;Exiguobacteriales;Exiguobacteriaceae;Exiguobacterium;Exiguobacterium mexicanum	Bacteria	Bacillota	Bacilli	Exiguobacteriales	Exiguobacteriaceae	Exiguobacterium	Exiguobacterium mexicanum	Contig	none	GCA_025234665.1	none	none	na	340146	340146	aerobe	aerobic
RS_GCF_900102545.1	99.99	0.16	100	1.25	45.4628	8625518	TRUE	Bacteria;Bacteroidota;Bacteroidia;Chitinophagales;Chitinophagaceae;Chitinophaga;Chitinophaga filiformis	Bacteria	Bacteroidota	Bacteroidia	Chitinophagales	Chitinophagaceae	Chitinophaga	Chitinophaga filiformis	Scaffold	none	GCA_900102545.1	none	none	representative genome	104663	104663	obligate aerobe	aerobic
RS_GCF_900105715.1	100	0.03	98.74	1.85	67.2932	3356220	TRUE	Bacteria;Actinomycetota;Actinomycetes;Actinomycetales;Microbacteriaceae;Paramicrobacterium;Paramicrobacterium humi	Bacteria	Actinomycetota	Actinomycetes	Actinomycetales	Microbacteriaceae	Paramicrobacterium	Paramicrobacterium humi	Contig	none	GCA_900105715.1	none	none	representative genome	640635	640635	aerobe	aerobic
RS_GCF_002998925.1	99.59	0.24	99.29	0	40.9571	1815831	TRUE	Bacteria;Bacillota;Clostridia;Peptostreptococcales;Anaerovoracaceae;Mogibacterium;Mogibacterium diversum	Bacteria	Bacillota	Clostridia	Peptostreptococcales	Anaerovoracaceae	Mogibacterium	Mogibacterium diversum	Complete Genome	Japan: Saitama	GCA_002998925.1	none	tongue plaque	representative genome	114527	114527	anaerobe	anaerobic
RS_GCF_000428105.1	99.97	0.03	99.25	0	45.6988	3427038	TRUE	Bacteria;Bacteroidota;Bacteroidia;Bacteroidales;Bacteroidaceae;Bacteroides;Bacteroides pyogenes	Bacteria	Bacteroidota	Bacteroidia	Bacteroidales	Bacteroidaceae	Bacteroides	Bacteroides pyogenes	Scaffold	none	GCA_000428105.1	none	none	na	310300	1121100	anaerobe	anaerobic
RS_GCF_007992835.1	99.98	0	99.19	0	71.4099	3587375	TRUE	Bacteria;Actinomycetota;Actinomycetes;Actinomycetales;Dermatophilaceae;Knoellia;Knoellia locipacati	Bacteria	Actinomycetota	Actinomycetes	Actinomycetales	Dermatophilaceae	Knoellia	Knoellia locipacati	Contig	none	GCA_007992835.1	none	none	representative genome	882824	882824	aerobe	aerobic
RS_GCF_000292245.2	100	1.05	96.69	2.43	37.3941	4370295	TRUE	Bacteria;Bacillota;Bacilli;Bacillales_H;Bacillaceae_D;Alkalihalobacillus;Alkalihalobacillus alcalophilus	Bacteria	Bacillota	Bacilli	Bacillales_H	Bacillaceae_D	Alkalihalobacillus	Alkalihalobacillus alcalophilus	Contig	none	GCA_000292245.2	none	substrain; original isolate obtained from human feces in 1934	na	1445	1218173	obligate aerobe	aerobic
RS_GCF_900188085.1	99.9	0.08	100	1.71	62.9122	5293785	TRUE	Bacteria;Acidobacteriota;Terriglobia;Terriglobales;Acidobacteriaceae;Edaphobacter;Edaphobacter rosea	Bacteria	Acidobacteriota	Terriglobia	Terriglobales	Acidobacteriaceae	Edaphobacter	Edaphobacter rosea	Contig	none	GCA_900188085.1	none	none	representative genome	474952	474952	obligate aerobe	aerobic
RS_GCF_014195685.1	100	0.02	98.36	0	63.8666	2079099	TRUE	Bacteria;Pseudomonadota;Alphaproteobacteria;Sphingomonadales;Sphingomonadaceae;Sphingomicrobium;Sphingomicrobium lutaoense	Bacteria	Pseudomonadota	Alphaproteobacteria	Sphingomonadales	Sphingomonadaceae	Sphingomicrobium	Sphingomicrobium lutaoense	Scaffold	none	GCA_014195685.1	none	none	na	515949	515949	aerobe	aerobic
RS_GCF_000024385.1	100	0.78	100	1.52	71.642	5639016	TRUE	Bacteria;Actinomycetota;Actinomycetes;Streptosporangiales;Streptosporangiaceae;Thermomonospora;Thermomonospora curvata	Bacteria	Actinomycetota	Actinomycetes	Streptosporangiales	Streptosporangiaceae	Thermomonospora	Thermomonospora curvata	Complete Genome	none	GCA_000024385.1	none	none	representative genome	2020	471852	obligate aerobe	aerobic
RS_GCF_900114975.1	97.91	0.19	97.1	0	49.8374	2808342	TRUE	Bacteria;Desulfobacterota;Syntrophobacteria;Syntrophobacterales;Thermodesulforhabdaceae;Thermodesulforhabdus;Thermodesulforhabdus norvegica	Bacteria	Desulfobacterota	Syntrophobacteria	Syntrophobacterales	Thermodesulforhabdaceae	Thermodesulforhabdus	Thermodesulforhabdus norvegica	Scaffold	none	GCA_900114975.1	none	none	representative genome	39841	39841	anaerobe	anaerobic
RS_GCF_004362865.1	100	0	99.34	0.5	46.3996	3337963	TRUE	Bacteria;Bacteroidota;Bacteroidia;Flavobacteriales;Flavobacteriaceae;Zeaxanthinibacter;Zeaxanthinibacter enoshimensis	Bacteria	Bacteroidota	Bacteroidia	Flavobacteriales	Flavobacteriaceae	Zeaxanthinibacter	Zeaxanthinibacter enoshimensis	Scaffold	none	GCA_004362865.1	none	none	representative genome	392009	392009	aerobe	aerobic
RS_GCF_000378005.1	91.41	0	98.21	0	42.472	1424377	TRUE	Bacteria;Coprothermobacterota;Coprothermobacteria;Coprothermobacterales;Coprothermobacteraceae;Coprothermobacter;Coprothermobacter platensis	Bacteria	Coprothermobacterota	Coprothermobacteria	Coprothermobacterales	Coprothermobacteraceae	Coprothermobacter	Coprothermobacter platensis	Scaffold	Uruguay	GCA_000378005.1	none	none	representative genome	108819	1259795	anaerobe	anaerobic
RS_GCF_006542375.1	100	0.08	97.06	0	61.5323	1945529	TRUE	Bacteria;Pseudomonadota;Alphaproteobacteria;Acetobacterales;Acetobacteraceae;Oecophyllibacter;Oecophyllibacter saccharovorans	Bacteria	Pseudomonadota	Alphaproteobacteria	Acetobacterales	Acetobacteraceae	Oecophyllibacter	Oecophyllibacter saccharovorans	Complete Genome	Malaysia: Kuala Lumpur	GCA_006542375.1	none	none	representative genome	2558360	2558360	aerobe	aerobic
RS_GCF_003261235.1	100	0.03	93.35	0.5	45.6373	1833375	TRUE	Bacteria;Pseudomonadota;Gammaproteobacteria;Burkholderiales;Burkholderiaceae;Polynucleobacter;Polynucleobacter paneuropaeus	Bacteria	Pseudomonadota	Gammaproteobacteria	Burkholderiales	Burkholderiaceae	Polynucleobacter	Polynucleobacter paneuropaeus	Chromosome	Norway	GCA_003261235.1	none	freshwater	na	2527775	2527775	aerobe	aerobic
RS_GCF_900129865.1	100	0.27	99.33	0.22	36.5942	4128320	TRUE	Bacteria;Bacillota;Bacilli;Bacillales_D;Amphibacillaceae;Virgibacillus;Virgibacillus chiguensis	Bacteria	Bacillota	Bacilli	Bacillales_D	Amphibacillaceae	Virgibacillus	Virgibacillus chiguensis	Scaffold	none	GCA_900129865.1	none	none	representative genome	411959	411959	aerobe	aerobic
RS_GCF_000442315.1	88.85	0.15	87.05	0	69.1782	3163144	TRUE	Bacteria;Pseudomonadota;Alphaproteobacteria;Rhodobacterales;Rhodobacteraceae;Rubellimicrobium;Rubellimicrobium thermophilum	Bacteria	Pseudomonadota	Alphaproteobacteria	Rhodobacterales	Rhodobacteraceae	Rubellimicrobium	Rubellimicrobium thermophilum	Scaffold	Finland	GCA_000442315.1	none	none	representative genome	295419	1123069	aerobe	aerobic
RS_GCF_000020945.1	99.46	0.1	100	0	44.7701	1424912	TRUE	Bacteria;Coprothermobacterota;Coprothermobacteria;Coprothermobacterales;Coprothermobacteraceae;Coprothermobacter;Coprothermobacter proteolyticus	Bacteria	Coprothermobacterota	Coprothermobacteria	Coprothermobacterales	Coprothermobacteraceae	Coprothermobacter	Coprothermobacter proteolyticus	Complete Genome	none	GCA_000020945.1	none	none	representative genome	35786	309798	anaerobe	anaerobic
RS_GCF_000473265.1	100	0.07	100	0	71.5724	8693468	TRUE	Bacteria;Actinomycetota;Actinomycetes;Mycobacteriales;Pseudonocardiaceae;Amycolatopsis;Amycolatopsis thermoflava	Bacteria	Actinomycetota	Actinomycetes	Mycobacteriales	Pseudonocardiaceae	Amycolatopsis	Amycolatopsis thermoflava	Scaffold	China	GCA_000473265.1	none	none	na	84480	1068979	aerobe	aerobic
RS_GCF_000208385.1	99.02	0.93	100	2.3	50.558	2227296	TRUE	Bacteria;Spirochaetota;Spirochaetia;Sphaerochaetales;Sphaerochaetaceae;Parasphaerochaeta;Parasphaerochaeta coccoides	Bacteria	Spirochaetota	Spirochaetia	Sphaerochaetales	Sphaerochaetaceae	Parasphaerochaeta	Parasphaerochaeta coccoides	Complete Genome	Cuba	GCA_000208385.1	none	termite hindgut	representative genome	273376	760011	anaerobe	anaerobic
RS_GCF_004362855.1	100	0.07	99.79	0	66.3561	4204494	TRUE	Bacteria;Pseudomonadota;Gammaproteobacteria;Burkholderiales;Burkholderiaceae;Aquabacterium;Aquabacterium commune	Bacteria	Pseudomonadota	Gammaproteobacteria	Burkholderiales	Burkholderiaceae	Aquabacterium	Aquabacterium commune	Scaffold	none	GCA_004362855.1	none	none	representative genome	70586	70586	aerobe	aerobic
RS_GCF_004777465.1	99.93	1.05	96.07	1.04	71.0247	3558816	TRUE	Bacteria;Actinomycetota;Actinomycetes;Propionibacteriales;Nocardioidaceae;Nocardioides;Nocardioides daphniae	Bacteria	Actinomycetota	Actinomycetes	Propionibacteriales	Nocardioidaceae	Nocardioides	Nocardioides daphniae	Complete Genome	Hungary: Lake Balaton	GCA_004777465.1	none	none	na	402297	402297	aerobe	aerobic
RS_GCF_012033785.1	99.23	0.11	92.79	0.8	73.745	5631806	TRUE	Bacteria;Actinomycetota;Actinomycetes;Streptomycetales;Streptomycetaceae;Streptomyces;Streptomyces bohaiensis	Bacteria	Actinomycetota	Actinomycetes	Streptomycetales	Streptomycetaceae	Streptomyces	Streptomyces bohaiensis	Scaffold	China: Bohai Sea	GCA_012033785.1	none	none	representative genome	1431344	1431344	aerobe	aerobic
RS_GCF_011074795.1	100	0.17	99.78	0.52	57.3795	4345659	TRUE	Bacteria;Pseudomonadota;Gammaproteobacteria;Pseudomonadales;Oleiphilaceae;Marinobacter;Marinobacter salicampi	Bacteria	Pseudomonadota	Gammaproteobacteria	Pseudomonadales	Oleiphilaceae	Marinobacter	Marinobacter salicampi	Contig	South Korea	GCA_011074795.1	none	sediment from a marine solar saltern	representative genome	435907	435907	aerobe	aerobic
RS_GCF_016863635.1	97.64	9.05	99.21	4.04	71.0531	14096588	TRUE	Bacteria;Actinomycetota;Actinomycetes;Mycobacteriales;Micromonosporaceae;Virgisporangium;Virgisporangium aurantiacum	Bacteria	Actinomycetota	Actinomycetes	Mycobacteriales	Micromonosporaceae	Virgisporangium	Virgisporangium aurantiacum	Contig	Japan:Yamanashi	GCA_016863635.1	none	Soil of vegetable field	representative genome	175570	175570	aerobe	aerobic
RS_GCF_000205165.1	100	0.29	99.13	0	48.5196	3789812	TRUE	Bacteria;Bacteroidota;Bacteroidia;Bacteroidales;Bacteroidaceae;Paraprevotella;Paraprevotella xylaniphila	Bacteria	Bacteroidota	Bacteroidia	Bacteroidales	Bacteroidaceae	Paraprevotella	Paraprevotella xylaniphila	Scaffold	none	GCA_000205165.1	none	biological product [ENVO:02000043]	na	454155	762982	anaerobe	anaerobic
RS_GCF_016653295.1	99.94	0.98	99.57	0.98	63.7016	3828867	TRUE	Bacteria;Pseudomonadota;Gammaproteobacteria;Chromatiales;Chromatiaceae;Lamprobacter;Lamprobacter salexigens	Bacteria	Pseudomonadota	Gammaproteobacteria	Chromatiales	Chromatiaceae	Lamprobacter	Lamprobacter salexigens	Scaffold	France: near Salin de Giraud	GCA_016653295.1	none	marine saltern	representative genome	49447	49447	anaerobe	anaerobic
RS_GCF_002091675.1	100	0.86	99.62	1.07	55.3048	5395279	TRUE	Bacteria;Pseudomonadota;Gammaproteobacteria;Pseudomonadales;Pseudomonadaceae;Pseudomonas_B;Pseudomonas_B luteola	Bacteria	Pseudomonadota	Gammaproteobacteria	Pseudomonadales	Pseudomonadaceae	Pseudomonas_B	Pseudomonas_B luteola	Contig	none	GCA_002091675.1	none	none	na	47886	1215106	aerobe	aerobic
RS_GCF_006716095.1	99.97	0	100	0.54	72.4684	3645552	TRUE	Bacteria;Actinomycetota;Actinomycetes;Actinomycetales;Dermatophilaceae;Barrientosiimonas;Barrientosiimonas humi	Bacteria	Actinomycetota	Actinomycetes	Actinomycetales	Dermatophilaceae	Barrientosiimonas	Barrientosiimonas humi	Contig	none	GCA_006716095.1	none	none	representative genome	999931	999931	aerobe	aerobic
RS_GCF_000597865.1	99.96	1.72	100	2.8	44.0827	3055036	TRUE	Bacteria;Bacillota;Clostridia;Peptostreptococcales;Peptostreptococcaceae;Peptoclostridium_A;Peptoclostridium_A acidaminophilum	Bacteria	Bacillota	Clostridia	Peptostreptococcales	Peptostreptococcaceae	Peptoclostridium_A	Peptoclostridium_A acidaminophilum	Complete Genome	Germany: Konstanz	GCA_000597865.1	none	black mud	representative genome	1731	1286171	anaerobe	anaerobic
RS_GCF_001434465.1	99.95	0.64	99.45	0	49.9845	2031774	TRUE	Bacteria;Bacillota;Bacilli;Lactobacillales;Lactobacillaceae;Limosilactobacillus;Limosilactobacillus oris	Bacteria	Bacillota	Bacilli	Lactobacillales	Lactobacillaceae	Limosilactobacillus	Limosilactobacillus oris	Contig	none	GCA_001434465.1	none	saliva	na	1632	1423779	aerobe	aerobic
RS_GCF_011927625.1	100	0.37	98.1	0.5	48.2756	2728145	TRUE	Bacteria;Pseudomonadota;Gammaproteobacteria;Burkholderiales;Burkholderiaceae;Paenalcaligenes;Paenalcaligenes hominis	Bacteria	Pseudomonadota	Gammaproteobacteria	Burkholderiales	Burkholderiaceae	Paenalcaligenes	Paenalcaligenes hominis	Scaffold	none	GCA_011927625.1	none	none	na	643674	643674	aerobe	aerobic
RS_GCF_000425625.1	100	0.1	100	0.69	67.001	5017423	TRUE	Bacteria;Pseudomonadota;Gammaproteobacteria;Pseudomonadales;Pseudomonadaceae;Stutzerimonas;Stutzerimonas azotifigens	Bacteria	Pseudomonadota	Gammaproteobacteria	Pseudomonadales	Pseudomonadaceae	Stutzerimonas	Stutzerimonas azotifigens	Scaffold	Japan	GCA_000425625.1	none	none	representative genome	291995	1292027	aerobe	aerobic
RS_GCF_014843825.1	99.72	2.75	99.02	0.9	63.0998	7043511	TRUE	Bacteria;Pseudomonadota;Alphaproteobacteria;Rhizobiales;Rhizobiaceae;Mesorhizobium;Mesorhizobium silamurunense	Bacteria	Pseudomonadota	Alphaproteobacteria	Rhizobiales	Rhizobiaceae	Mesorhizobium	Mesorhizobium silamurunense	Contig	China: Neimenggu	GCA_014843825.1	none	root nodule	na	499528	499528	aerobe	aerobic
RS_GCF_001431595.1	100	1.29	96.69	1.51	68.8055	3942520	TRUE	Bacteria;Pseudomonadota;Gammaproteobacteria;Xanthomonadales;Xanthomonadaceae;Stenotrophomonas;Stenotrophomonas acidaminiphila	Bacteria	Pseudomonadota	Gammaproteobacteria	Xanthomonadales	Xanthomonadaceae	Stenotrophomonas	Stenotrophomonas acidaminiphila	Contig	Mexico	GCA_001431595.1	none	Sludge from a lab-scale anaerobic chemical waste water reactor	na	128780	128780	aerobe	aerobic
RS_GCF_003160695.1	100	0.01	99.22	0.78	71.3845	4510621	TRUE	Bacteria;Actinomycetota;Actinomycetes;Propionibacteriales;Nocardioidaceae;Nocardioides;Nocardioides silvaticus	Bacteria	Actinomycetota	Actinomycetes	Propionibacteriales	Nocardioidaceae	Nocardioides	Nocardioides silvaticus	Contig	China: park	GCA_003160695.1	none	soil	representative genome	2201891	2201891	aerobe	aerobic
RS_GCF_000185725.2	95.87	0.39	96.13	0	68.1989	3587629	TRUE	Bacteria;Actinomycetota;Actinomycetes;Mycobacteriales;Mycobacteriaceae;Segniliparus;Segniliparus rugosus	Bacteria	Actinomycetota	Actinomycetes	Mycobacteriales	Mycobacteriaceae	Segniliparus	Segniliparus rugosus	Scaffold	none	GCA_000185725.2	none	biological product [ENVO:02000043]	representative genome	286804	679197	aerobe	aerobic
RS_GCF_001571245.1	100	0.11	99.53	0.47	64.79	6322189	TRUE	Bacteria;Pseudomonadota;Gammaproteobacteria;Burkholderiales;Burkholderiaceae;Achromobacter;Achromobacter piechaudii	Bacteria	Pseudomonadota	Gammaproteobacteria	Burkholderiales	Burkholderiaceae	Achromobacter	Achromobacter piechaudii	Contig	none	GCA_001571245.1	none	none	na	72556	1216977	aerobe	aerobic
RS_GCF_002893625.1	99.99	0.04	100	0.4	66.5442	4432295	TRUE	Bacteria;Pseudomonadota;Alphaproteobacteria;Rhizobiales;Rhizobiaceae;Mangrovicella;Mangrovicella endophytica	Bacteria	Pseudomonadota	Alphaproteobacteria	Rhizobiales	Rhizobiaceae	Mangrovicella	Mangrovicella endophytica	Contig	China: Cotai Ecological Zones in Macao	GCA_002893625.1	none	surface-sterilized bark	representative genome	2066697	2066697	aerobe	aerobic
RS_GCF_000711715.1	99.97	0.03	100	0	68.4015	2533034	TRUE	Bacteria;Pseudomonadota;Alphaproteobacteria;Sphingomonadales;Sphingomonadaceae;Sphingomicrobium;Sphingomicrobium astaxanthinifaciens_A	Bacteria	Pseudomonadota	Alphaproteobacteria	Sphingomonadales	Sphingomonadaceae	Sphingomicrobium	Sphingomicrobium astaxanthinifaciens_A	Contig	Japan: Misasa; Tottori	GCA_000711715.1	none	none	representative genome	407019	1123267	aerobe	aerobic
RS_GCF_006337085.1	97.66	1.68	100	0	58.2989	2987884	TRUE	Bacteria;Pseudomonadota;Gammaproteobacteria;Burkholderiales;Burkholderiaceae;Sutterella;Sutterella faecalis	Bacteria	Pseudomonadota	Gammaproteobacteria	Burkholderiales	Burkholderiaceae	Sutterella	Sutterella faecalis	Complete Genome	South Korea	GCA_006337085.1	none	feces	representative genome	2584944	2584944	obligate anaerobe	anaerobic
RS_GCF_900104895.1	100	0.11	99.41	1.26	69.6419	3837821	TRUE	Bacteria;Actinomycetota;Actinomycetes;Actinomycetales;Microbacteriaceae;Microterricola;Microterricola viridarii	Bacteria	Actinomycetota	Actinomycetes	Actinomycetales	Microbacteriaceae	Microterricola	Microterricola viridarii	Chromosome	none	GCA_900104895.1	none	none	representative genome	412690	412690	aerobe	aerobic
RS_GCF_016881405.1	100	0.28	99.57	0	48.2915	3402224	TRUE	Bacteria;Pseudomonadota;Gammaproteobacteria;Burkholderiales;Chitinibacteraceae;Deefgea;Deefgea chitinilytica	Bacteria	Pseudomonadota	Gammaproteobacteria	Burkholderiales	Chitinibacteraceae	Deefgea	Deefgea chitinilytica	Contig	none	GCA_016881405.1	none	wetland	representative genome	570276	570276	aerobe	aerobic
RS_GCF_000744945.1	100	2.3	99.45	3.64	34.4297	3876691	TRUE	Bacteria;Bacillota;Bacilli;Lactobacillales;Carnobacteriaceae;Carnobacterium;Carnobacterium maltaromaticum	Bacteria	Bacillota	Bacilli	Lactobacillales	Carnobacteriaceae	Carnobacterium	Carnobacterium maltaromaticum	Contig	none	GCA_000744945.1	none	none	na	2751	1449341	aerobe	aerobic
RS_GCF_000348785.1	99.99	0.4	99.15	1.71	67.2924	4830181	TRUE	Bacteria;Actinomycetota;Acidimicrobiia;Acidimicrobiales;Ilumatobacteraceae;Ilumatobacter_A;Ilumatobacter_A coccineus	Bacteria	Actinomycetota	Acidimicrobiia	Acidimicrobiales	Ilumatobacteraceae	Ilumatobacter_A	Ilumatobacter_A coccineus	Complete Genome	none	GCA_000348785.1	none	none	representative genome	467094	1313172	aerobe	aerobic
RS_GCF_000022265.1	100	0.34	99.35	0	53.472	4304501	TRUE	Bacteria;Desulfobacterota;Desulfuromonadia;Geobacterales;Geobacteraceae;Geotalea;Geotalea daltonii	Bacteria	Desulfobacterota	Desulfuromonadia	Geobacterales	Geobacteraceae	Geotalea	Geotalea daltonii	Complete Genome	none	GCA_000022265.1	none	none	representative genome	1203471	316067	anaerobe	anaerobic
RS_GCF_004348725.1	100	1.78	98.96	3.71	69.3935	7447142	TRUE	Bacteria;Actinomycetota;Actinomycetes;Propionibacteriales;Kribbellaceae;Kribbella;Kribbella turkmenica	Bacteria	Actinomycetota	Actinomycetes	Propionibacteriales	Kribbellaceae	Kribbella	Kribbella turkmenica	Contig	Turkmenistan: Mary	GCA_004348725.1	none	Desert soil	representative genome	2530375	2530375	aerobe	aerobic
RS_GCF_003097655.1	99.99	0.03	98.94	0.71	34.7381	3966695	TRUE	Bacteria;Bacteroidota;Bacteroidia;Flavobacteriales;Flavobacteriaceae;Flavobacterium;Flavobacterium laiguense	Bacteria	Bacteroidota	Bacteroidia	Flavobacteriales	Flavobacteriaceae	Flavobacterium	Flavobacterium laiguense	Contig	China	GCA_003097655.1	none	Glacier ice	representative genome	2169409	2169409	aerobe	aerobic
RS_GCF_000227665.2	100	0.02	100	0	45.9122	2158359	TRUE	Bacteria;Pseudomonadota;Gammaproteobacteria;Thiomicrospirales;Thiomicrospiraceae;Thiomicrospira;Thiomicrospira aerophila	Bacteria	Pseudomonadota	Gammaproteobacteria	Thiomicrospirales	Thiomicrospiraceae	Thiomicrospira	Thiomicrospira aerophila	Complete Genome	none	GCA_000227665.3	none	not provided; submitted under MIGS 2.1	representative genome	92245	717772	obligate aerobe	aerobic
