## Supplementary material for "Quantifying the oxygen preferences of bacterial communities using a metagenome-based approach": Table S6

### Sheet: metadata_331
Table S6. Sample metadata for the 331 Australian surface soil samples, downloaded from Bioplatforms Australia.
Sample	sampleID	am_environment	ammonium_nitrogen_wt	ammonium_nitrogen_wt_meth	biotic_relationship	boron_hot_cacl2	boron_hot_cacl2_meth	clay	clay_meth	coarse_sand	coarse_sand_meth	collection_date	collection_permit	color	color_meth	conductivity	conductivity_meth	crop_rotation_1yr_since_present	crop_rotation_2yrs_since_present	crop_rotation_3yrs_since_present	crop_rotation_4yrs_since_present	crop_rotation_5yrs_since_present	database_schema_definitions_url	density	density_meth	depth	depth_lower	depth_upper	dtpa_copper	dtpa_copper_meth	dtpa_iron	dtpa_iron_meth	dtpa_manganese	dtpa_manganese_meth	dtpa_zinc	dtpa_zinc_meth	elev	env_broad_scale	env_local_scale	env_medium	exc_aluminium	exc_aluminium_meth	exc_calcium	exc_calcium_meth	exc_magnesium	exc_magnesium_meth	exc_potassium	exc_potassium_meth	exc_sodium	exc_sodium_meth	fine_sand	fine_sand_meth	fire	funding_agency	general_env_feature	geo_loc_name	gravel	gravel_meth	hyperspectral_analysis	hyperspectral_analysis_meth	lat_lon	latitude	local_class	local_class_meth	longitude	microbial_biomass	microbial_biomass_meth	nitrate_nitrogen	nitrate_nitrogen_meth	notes	nucl_acid_ext	organic_carbon	organic_carbon_meth	ph	ph_meth	ph_solid_h2o	ph_solid_h2o_meth	phosphorus_colwell	phosphorus_colwell_meth	potassium_colwell	potassium_colwell_meth	profile_position	samp_collect_device	samp_mat_process	sample_attribution	sample_database_file	sample_metadata_ingest_date	sample_metadata_ingest_file	sample_metadata_update_history	sample_site_location_description	sample_submitter	sample_type	sand	sand_meth	silt	silt_meth	slope_aspect	slope_gradient	source_mat_id	store_cond	sulphur	sulphur_meth	synonyms	texture	texture_meth	total_nitrogen	total_nitrogen_meth	url	utc_date_sampled	utc_time_sampled	vegetation_dom_grasses	vegetation_dom_grasses_meth	vegetation_dom_shrubs	vegetation_dom_shrubs_meth	vegetation_dom_trees	vegetation_dom_trees_meth	vegetation_total_cover	vegetation_type	water_content	water_content_soil_meth	bio12	bio1	et0_v3_yr	ai_v3_yr	AI	percent_duplicates	percent_gc	avg_sequence_length	percent_fails	total_sequences
X10714	10714	Soil	2	meth_2.1	Free-living	0.33	meth_2.1	8.82	meth_2.1	75.41	meth_2.1	2013-03-29T00:00:00		BROR		0.103	meth_2.1						https://github.com/AusMicrobiome/contextualdb_doc/raw/4.2.0/db_schema_definitions/db_schema_definitions.xlsx	NA		0	0.1	0	0.86	meth_2.1	5	meth_2.1	2.67	meth_2.1	0.46	meth_2.1	21	1 Conservation and Natural Environments	1.1.4 Natural feature protection	Soil [ENVO_00001998]	0.041	meth_2.1	7.71	meth_2.1	1.1	meth_2.1	0.48	meth_2.1	0.07	meth_2.1	13.8	meth_2.1			Arid	Australia:South Australia [GAZ_00002791]	0	meth_2.1	DOI 10.5281/zenodo.6265730	meth_2.26	-34.0597 140.6958	-34.0597	Calcarosol	meth_2.27	140.696	NA		2	meth_2.1	geo_loc_name: state/territory values derived from lat_lon using Nominatim	meth_3.1.1	0.48	meth_2.1	7.8	meth_2.1	8.4	meth_2.1	10	meth_2.1	187	meth_2.1					AM_db_v4.2_202408091431.db	2021-04-23	BASE_NEW_CKAN_Curated_depth_xlsx	soil_types_20210420_xlsx; All_soil_noAntarctic_Methods_FILLED_UPDATE_xlsx; AM_visNIR_UPDATE_xlsx; Soil_geo_loc_name_UPDATE2_xlsx; SOIL_local_class_meth_UPDATE_xlsx; AM_add_meth_for_ALL_DB_UPDATE_xlsx;	Chowilla		Soil	89.21	meth_2.1	1.97	meth_2.1	82	0	102.100.100/10714	frozen	2.8	meth_2.1		1	meth_2.1	NA		https://data.bioplatforms.com//organization/australian-microbiome?q=sample_id:102.100.100/10714	2013-03-29								NA	Shrubland	2.74223	meth_2.1	266	17.5527	2208	1204	0.1204	0.361005	66	149.994	0	17711579
X10716	10716	Soil	3	meth_2.1	Free-living	1.66	meth_2.1	42.24	meth_2.1	4.79	meth_2.1	2013-03-29T00:00:00		LTGR		0.549	meth_2.1						https://github.com/AusMicrobiome/contextualdb_doc/raw/4.2.0/db_schema_definitions/db_schema_definitions.xlsx	NA		0	0.1	0	3.19	meth_2.1	162.44	meth_2.1	23.6	meth_2.1	0.94	meth_2.1	16	1 Conservation and Natural Environments	1.1.4 Natural feature protection	Soil [ENVO_00001998]	0.049	meth_2.1	20.24	meth_2.1	6.72	meth_2.1	1.38	meth_2.1	3.8	meth_2.1	34.83	meth_2.1			Arid	Australia:South Australia [GAZ_00002791]	35	meth_2.1	DOI 10.5281/zenodo.6265730	meth_2.26	-34.05624 140.7354	-34.0562	Vertosol	meth_2.27	140.735	NA		2	meth_2.1	geo_loc_name: state/territory values derived from lat_lon using Nominatim	meth_3.1.1	2.49	meth_2.1	6.9	meth_2.1	7.6	meth_2.1	89	meth_2.1	539	meth_2.1					AM_db_v4.2_202408091431.db	2021-04-23	BASE_NEW_CKAN_Curated_depth_xlsx	soil_types_20210420_xlsx; All_soil_noAntarctic_Methods_FILLED_UPDATE_xlsx; AM_visNIR_UPDATE_xlsx; Soil_geo_loc_name_UPDATE2_xlsx; SOIL_local_class_meth_UPDATE_xlsx; AM_add_meth_for_ALL_DB_UPDATE_xlsx;	Reny Island		Soil	39.62	meth_2.1	18.15	meth_2.1	182	0	102.100.100/10716	frozen	48.2	meth_2.1		2	meth_2.1	NA		https://data.bioplatforms.com//organization/australian-microbiome?q=sample_id:102.100.100/10716	2013-03-29								NA	Woodland	10.2489	meth_2.1	266	17.588	2200	1213	0.1213	0.460789	67	149.994	9.09091	13521351
X10718	10718	Soil	5	meth_2.1	Free-living	0.79	meth_2.1	65.29	meth_2.1	0.72	meth_2.1	2013-03-29T00:00:00		GRWH		0.534	meth_2.1						https://github.com/AusMicrobiome/contextualdb_doc/raw/4.2.0/db_schema_definitions/db_schema_definitions.xlsx	NA		0	0.1	0	3.28	meth_2.1	105.19	meth_2.1	32.34	meth_2.1	0.43	meth_2.1	19	1 Conservation and Natural Environments	1.1.4 Natural feature protection	Soil [ENVO_00001998]	0.102	meth_2.1	8.86	meth_2.1	9.51	meth_2.1	0.76	meth_2.1	6.17	meth_2.1	12.84	meth_2.1			Arid	Australia:South Australia [GAZ_00002791]	25	meth_2.1	DOI 10.5281/zenodo.6265730	meth_2.26	-34.03715 140.7064	-34.0371	Calcarosol	meth_2.27	140.706	NA		3	meth_2.1	geo_loc_name: state/territory values derived from lat_lon using Nominatim	meth_3.1.1	1.09	meth_2.1	5.4	meth_2.1	6.3	meth_2.1	21	meth_2.1	296	meth_2.1					AM_db_v4.2_202408091431.db	2021-04-23	BASE_NEW_CKAN_Curated_depth_xlsx	soil_types_20210420_xlsx; All_soil_noAntarctic_Methods_FILLED_UPDATE_xlsx; AM_visNIR_UPDATE_xlsx; Soil_geo_loc_name_UPDATE2_xlsx; SOIL_local_class_meth_UPDATE_xlsx; AM_add_meth_for_ALL_DB_UPDATE_xlsx;	Chowilla		Soil	13.56	meth_2.1	21.15	meth_2.1	127	0	102.100.100/10718	frozen	56.8	meth_2.1		1.5	meth_2.1	NA		https://data.bioplatforms.com//organization/australian-microbiome?q=sample_id:102.100.100/10718	2013-03-29								NA	Shrubland	11.5106	meth_2.1	264	17.6173	2214	1192	0.1192	0.392121	65	149.993	9.09091	20424150
X10720	10720	Soil	1e-10	meth_2.1	Free-living	0.72	meth_2.1	11.86	meth_2.1	61.63	meth_2.1	2013-03-29T00:00:00		OR		0.161	meth_2.1						https://github.com/AusMicrobiome/contextualdb_doc/raw/4.2.0/db_schema_definitions/db_schema_definitions.xlsx	NA		0	0.1	0	1.12	meth_2.1	7.52	meth_2.1	4.08	meth_2.1	0.2	meth_2.1	62	1 Conservation and Natural Environments	1.1.4 Natural feature protection	Soil [ENVO_00001998]	0.06	meth_2.1	8.01	meth_2.1	1.46	meth_2.1	0.65	meth_2.1	0.77	meth_2.1	22.54	meth_2.1			Arid	Australia:South Australia [GAZ_00002791]	5	meth_2.1	DOI 10.5281/zenodo.6265730	meth_2.26	-33.9556 140.719	-33.9556	Calcarosol	meth_2.27	140.719	NA		1e-10	meth_2.1	geo_loc_name: state/territory values derived from lat_lon using Nominatim	meth_3.1.1	0.28	meth_2.1	8.1	meth_2.1	9.1	meth_2.1	3	meth_2.1	254	meth_2.1					AM_db_v4.2_202408091431.db	2021-04-23	BASE_NEW_CKAN_Curated_depth_xlsx	soil_types_20210420_xlsx; All_soil_noAntarctic_Methods_FILLED_UPDATE_xlsx; AM_visNIR_UPDATE_xlsx; Soil_geo_loc_name_UPDATE2_xlsx; SOIL_local_class_meth_UPDATE_xlsx; AM_add_meth_for_ALL_DB_UPDATE_xlsx;	Chowilla		Soil	84.18	meth_2.1	3.97	meth_2.1	262	1	102.100.100/10720	frozen	5.7	meth_2.1		1	meth_2.1	NA		https://data.bioplatforms.com//organization/australian-microbiome?q=sample_id:102.100.100/10720	2013-03-29								NA	Woodland	4.11805	meth_2.1	270	17.4627	2204	1233	0.1233	0.394977	66	149.994	0	17276112
X12426	12426	Soil	9	meth_2.1	Free-living	1.76	meth_2.1	16.29	meth_2.1	59.99	meth_2.1	2013-07-16T00:00:00		DKGR		0.361	meth_2.1						https://github.com/AusMicrobiome/contextualdb_doc/raw/4.2.0/db_schema_definitions/db_schema_definitions.xlsx	NA		0	0.1	0	0.31	meth_2.1	181.26	meth_2.1	14.1	meth_2.1	1.4	meth_2.1	60	1 Conservation and Natural Environments	1.1.3 National park	Soil [ENVO_00001998]	0.114	meth_2.1	8.06	meth_2.1	6.03	meth_2.1	0.62	meth_2.1	2.61	meth_2.1	13.47	meth_2.1			Coastal (coastal terrestrial including cliff; rocky shore)	Australia:Tasmania [GAZ_00007396]	0	meth_2.1	DOI 10.5281/zenodo.6265730	meth_2.26	-42.106246 148.340808	-42.1062	Tenosols	meth_2.27	148.341	NA		4	meth_2.1	geo_loc_name: state/territory values derived from lat_lon using Nominatim	meth_3.1.1	4.25	meth_2.1	4.9	meth_2.1	5.9	meth_2.1	9	meth_2.1	251	meth_2.1					AM_db_v4.2_202408091431.db	2021-04-23	BASE_NEW_CKAN_Curated_depth_xlsx	All_soil_noAntarctic_Methods_FILLED_UPDATE_xlsx; AM_visNIR_UPDATE_xlsx; Soil_geo_loc_name_UPDATE2_xlsx; SOIL_local_class_meth_UPDATE_xlsx; AM_add_meth_for_ALL_DB_UPDATE_xlsx;	Freycinet NP		Soil	73.46	meth_2.1	10.25	meth_2.1		0	102.100.100/12426	frozen	35	meth_2.1		1.5	meth_2.1	NA		https://data.bioplatforms.com//organization/australian-microbiome?q=sample_id:102.100.100/12426	2013-07-16								NA	Woodland	10.6761	meth_2.1	727	12.6458	1218	5883	0.5883	0.614614	64	150.692	9.09091	17767357
X12428	12428	Soil	17	meth_2.1	Free-living	1.66	meth_2.1	16.15	meth_2.1	61.45	meth_2.1	2013-07-16T00:00:00		DKGR		0.286	meth_2.1						https://github.com/AusMicrobiome/contextualdb_doc/raw/4.2.0/db_schema_definitions/db_schema_definitions.xlsx	NA		0	0.1	0	0.46	meth_2.1	82.9	meth_2.1	21.75	meth_2.1	1.06	meth_2.1	45	1 Conservation and Natural Environments	1.1.3 National park	Soil [ENVO_00001998]	0.042	meth_2.1	15.36	meth_2.1	5.12	meth_2.1	0.71	meth_2.1	1.16	meth_2.1	14.27	meth_2.1			Coastal (coastal terrestrial including cliff; rocky shore)	Australia:Tasmania [GAZ_00007396]	0	meth_2.1	DOI 10.5281/zenodo.6265730	meth_2.26	-42.105769 148.336683	-42.1058	Tenosols	meth_2.27	148.337	NA		10	meth_2.1	geo_loc_name: state/territory values derived from lat_lon using Nominatim	meth_3.1.1	4.08	meth_2.1	6.8	meth_2.1	7.6	meth_2.1	12	meth_2.1	282	meth_2.1					AM_db_v4.2_202408091431.db	2021-04-23	BASE_NEW_CKAN_Curated_depth_xlsx	All_soil_noAntarctic_Methods_FILLED_UPDATE_xlsx; AM_visNIR_UPDATE_xlsx; Soil_geo_loc_name_UPDATE2_xlsx; SOIL_local_class_meth_UPDATE_xlsx; AM_add_meth_for_ALL_DB_UPDATE_xlsx;	Freycinet NP		Soil	75.72	meth_2.1	8.13	meth_2.1		2	102.100.100/12428	frozen	26.4	meth_2.1		1.5	meth_2.1	NA		https://data.bioplatforms.com//organization/australian-microbiome?q=sample_id:102.100.100/12428	2013-07-16								NA	Woodland	9.84112	meth_2.1	727	12.6458	1218	5883	0.5883	0.461681	64	150.688	9.09091	13140447
X12432	12432	Soil	2	meth_2.1	Free-living	0.19	meth_2.1	3.93	meth_2.1	89.48	meth_2.1	2013-07-16T00:00:00		GRWH		0.034	meth_2.1						https://github.com/AusMicrobiome/contextualdb_doc/raw/4.2.0/db_schema_definitions/db_schema_definitions.xlsx	NA		0	0.1	0	0.39	meth_2.1	12.54	meth_2.1	2.21	meth_2.1	0.71	meth_2.1	20	1 Conservation and Natural Environments	1.1.3 National park	Soil [ENVO_00001998]	0.026	meth_2.1	1.3	meth_2.1	0.49	meth_2.1	0.08	meth_2.1	0.12	meth_2.1	6.59	meth_2.1			Coastal (coastal terrestrial including cliff; rocky shore)	Australia:Tasmania [GAZ_00007396]	0	meth_2.1	DOI 10.5281/zenodo.6265730	meth_2.26	-42.1738 148.2791	-42.1738	Tenosols	meth_2.27	148.279	NA		1	meth_2.1	geo_loc_name: state/territory values derived from lat_lon using Nominatim	meth_3.1.1	0.93	meth_2.1	4.8	meth_2.1	5.8	meth_2.1	1e-10	meth_2.1	38	meth_2.1					AM_db_v4.2_202408091431.db	2021-04-23	BASE_NEW_CKAN_Curated_depth_xlsx	All_soil_noAntarctic_Methods_FILLED_UPDATE_xlsx; AM_visNIR_UPDATE_xlsx; Soil_geo_loc_name_UPDATE2_xlsx; SOIL_local_class_meth_UPDATE_xlsx; AM_add_meth_for_ALL_DB_UPDATE_xlsx;	Freycinet NP		Soil	96.07	meth_2.1	1e-10	meth_2.1		0	102.100.100/12432	frozen	4.2	meth_2.1		1	meth_2.1	NA		https://data.bioplatforms.com//organization/australian-microbiome?q=sample_id:102.100.100/12432	2013-07-16								NA	Dune	6.18022	meth_2.1	698	12.5783	1198	5833	0.5833	0.492927	61	149.976	9.09091	17225386
X12446	12446	Soil	39	meth_2.1	Free-living	1.81	meth_2.1	52.02	meth_2.1	15.8	meth_2.1	2013-07-18T00:00:00		BR		0.219	meth_2.1						https://github.com/AusMicrobiome/contextualdb_doc/raw/4.2.0/db_schema_definitions/db_schema_definitions.xlsx	NA		0	0.1	0	32.71	meth_2.1	176.66	meth_2.1	393.12	meth_2.1	30.04	meth_2.1	1035	1 Conservation and Natural Environments	1.1.3 National park	Soil [ENVO_00001998]	0.628	meth_2.1	22.88	meth_2.1	7.91	meth_2.1	1.49	meth_2.1	0.96	meth_2.1	17.93	meth_2.1			Montane	Australia:Tasmania [GAZ_00007396]	0	meth_2.1	DOI 10.5281/zenodo.6265730	meth_2.26	-42.6735 146.625	-42.6735	Tenosols	meth_2.27	146.625	NA		1e-10	meth_2.1	geo_loc_name: state/territory values derived from lat_lon using Nominatim	meth_3.1.1	5.38	meth_2.1	3.2	meth_2.1	4.2	meth_2.1	53	meth_2.1	730	meth_2.1					AM_db_v4.2_202408091431.db	2021-04-23	BASE_NEW_CKAN_Curated_depth_xlsx	All_soil_noAntarctic_Methods_FILLED_UPDATE_xlsx; AM_visNIR_UPDATE_xlsx; Soil_geo_loc_name_UPDATE2_xlsx; SOIL_local_class_meth_UPDATE_xlsx; AM_add_meth_for_ALL_DB_UPDATE_xlsx;	Mt. Field NP		Soil	33.73	meth_2.1	14.25	meth_2.1		5	102.100.100/12446	frozen	29.6	meth_2.1		1	meth_2.1	NA		https://data.bioplatforms.com//organization/australian-microbiome?q=sample_id:102.100.100/12446	2013-07-18								NA	Forest	74.4148	meth_2.1	1396	7.216	856	17466	1.7466	0.698071	66	149.573	0	15541656
X12447	12447	Soil	10	meth_2.1	Free-living	0.7	meth_2.1	13.45	meth_2.1	54.82	meth_2.1	2013-07-18T00:00:00		LTBR		0.051	meth_2.1						https://github.com/AusMicrobiome/contextualdb_doc/raw/4.2.0/db_schema_definitions/db_schema_definitions.xlsx	NA		0	0.1	0	0.97	meth_2.1	376.22	meth_2.1	14.69	meth_2.1	6.21	meth_2.1	692	1 Conservation and Natural Environments	1.1.3 National park	Soil [ENVO_00001998]	4.127	meth_2.1	0.64	meth_2.1	0.6	meth_2.1	0.23	meth_2.1	0.1	meth_2.1	24.46	meth_2.1			Montane	Australia:Tasmania [GAZ_00007396]	75	meth_2.1	DOI 10.5281/zenodo.6265730	meth_2.26	-42.6793 146.6711	-42.6793	Tenosols	meth_2.27	146.671	NA		1e-10	meth_2.1	geo_loc_name: state/territory values derived from lat_lon using Nominatim	meth_3.1.1	4.43	meth_2.1	3.7	meth_2.1	4.6	meth_2.1	15	meth_2.1	130	meth_2.1					AM_db_v4.2_202408091431.db	2021-04-23	BASE_NEW_CKAN_Curated_depth_xlsx	All_soil_noAntarctic_Methods_FILLED_UPDATE_xlsx; AM_visNIR_UPDATE_xlsx; Soil_geo_loc_name_UPDATE2_xlsx; SOIL_local_class_meth_UPDATE_xlsx; AM_add_meth_for_ALL_DB_UPDATE_xlsx;	Mt. Field NP		Soil	79.28	meth_2.1	7.27	meth_2.1		0	102.100.100/12447	frozen	9	meth_2.1		1	meth_2.1	NA		https://data.bioplatforms.com//organization/australian-microbiome?q=sample_id:102.100.100/12447	2013-07-18								NA	Forest	32.6476	meth_2.1	1105	9.37217	980	13055	1.3055	0.564905	60	149.529	0	15740603
X12459	12459	Soil	11	meth_2.1	Free-living	0.52	meth_2.1	11.96	meth_2.1	52.99	meth_2.1	2013-08-14T00:00:00		BR		0.042	meth_2.1						https://github.com/AusMicrobiome/contextualdb_doc/raw/4.2.0/db_schema_definitions/db_schema_definitions.xlsx	NA		0	0.1	0	0.59	meth_2.1	85.61	meth_2.1	69.51	meth_2.1	4.22	meth_2.1	1281	1 Conservation and Natural Environments	1.1.3 National park	Soil [ENVO_00001998]	3.088	meth_2.1	1.84	meth_2.1	0.68	meth_2.1	0.63	meth_2.1	0.04	meth_2.1	14.04	meth_2.1			Temperate	Australia:Australian Capital Territory [GAZ_00002788]	0	meth_2.1	DOI 10.5281/zenodo.6265730	meth_2.26	-35.423567 148.798917	-35.4236	Tenosols	meth_2.27	148.799	NA		1e-10	meth_2.1	geo_loc_name: state/territory values derived from lat_lon using Nominatim	meth_3.1.1	4.58	meth_2.1	4.2	meth_2.1	5.2	meth_2.1	12	meth_2.1	247	meth_2.1					AM_db_v4.2_202408091431.db	2021-04-23	BASE_NEW_CKAN_Curated_depth_xlsx	All_soil_noAntarctic_Methods_FILLED_UPDATE_xlsx; AM_visNIR_UPDATE_xlsx; Soil_geo_loc_name_UPDATE2_xlsx; SOIL_local_class_meth_UPDATE_xlsx; AM_add_meth_for_ALL_DB_UPDATE_xlsx; Lat_lon_reduce_sig_fig_curation_round_6dec_UPDATE_xlsx;	Namadgi NP		Soil	67.02	meth_2.1	21.02	meth_2.1		0	102.100.100/12459	frozen	3.2	meth_2.1		1	meth_2.1	NA		https://data.bioplatforms.com//organization/australian-microbiome?q=sample_id:102.100.100/12459	2013-08-14								NA	Woodland	30.1335	meth_2.1	1010	10.1413	1256	8020	0.802	0.585745	60	150.733	0	15096959
X12461	12461	Soil	14	meth_2.1	Free-living	0.64	meth_2.1	20.02	meth_2.1	40.74	meth_2.1	2013-08-14T00:00:00		BR		0.077	meth_2.1						https://github.com/AusMicrobiome/contextualdb_doc/raw/4.2.0/db_schema_definitions/db_schema_definitions.xlsx	NA		0	0.1	0	0.66	meth_2.1	159.65	meth_2.1	146.03	meth_2.1	6.49	meth_2.1	1266	1 Conservation and Natural Environments	1.1.3 National park	Soil [ENVO_00001998]	2.097	meth_2.1	8.23	meth_2.1	1.72	meth_2.1	0.82	meth_2.1	0.07	meth_2.1	17.1	meth_2.1			Temperate	Australia:Australian Capital Territory [GAZ_00002788]	0	meth_2.1	DOI 10.5281/zenodo.6265730	meth_2.26	-35.423733 148.797583	-35.4237	Tenosols	meth_2.27	148.798	NA		1e-10	meth_2.1	geo_loc_name: state/territory values derived from lat_lon using Nominatim	meth_3.1.1	4.46	meth_2.1	4	meth_2.1	5	meth_2.1	54	meth_2.1	357	meth_2.1					AM_db_v4.2_202408091431.db	2021-04-23	BASE_NEW_CKAN_Curated_depth_xlsx	All_soil_noAntarctic_Methods_FILLED_UPDATE_xlsx; AM_visNIR_UPDATE_xlsx; Soil_geo_loc_name_UPDATE2_xlsx; SOIL_local_class_meth_UPDATE_xlsx; AM_add_meth_for_ALL_DB_UPDATE_xlsx; Lat_lon_reduce_sig_fig_curation_round_6dec_UPDATE_xlsx;	Namadgi NP		Soil	57.85	meth_2.1	22.13	meth_2.1		5	102.100.100/12461	frozen	5.7	meth_2.1		1	meth_2.1	NA		https://data.bioplatforms.com//organization/australian-microbiome?q=sample_id:102.100.100/12461	2013-08-14								NA	Forest	39.1304	meth_2.1	1010	10.1413	1256	8020	0.802	0.515446	60	150.728	0	15048940
X12463	12463	Soil	12	meth_2.1	Free-living	0.41	meth_2.1	15.84	meth_2.1	47.36	meth_2.1	2013-08-14T00:00:00		BR		0.063	meth_2.1						https://github.com/AusMicrobiome/contextualdb_doc/raw/4.2.0/db_schema_definitions/db_schema_definitions.xlsx	NA		0	0.1	0	0.84	meth_2.1	130.67	meth_2.1	232.09	meth_2.1	10.12	meth_2.1	1263	1 Conservation and Natural Environments	1.1.3 National park	Soil [ENVO_00001998]	0.796	meth_2.1	10.45	meth_2.1	1.8	meth_2.1	0.67	meth_2.1	0.05	meth_2.1	18.87	meth_2.1			Temperate	Australia:Australian Capital Territory [GAZ_00002788]	0	meth_2.1	DOI 10.5281/zenodo.6265730	meth_2.26	-35.423883 148.797883	-35.4239	Tenosols	meth_2.27	148.798	NA		1e-10	meth_2.1	geo_loc_name: state/territory values derived from lat_lon using Nominatim	meth_3.1.1	4.46	meth_2.1	4.3	meth_2.1	5.3	meth_2.1	47	meth_2.1	261	meth_2.1					AM_db_v4.2_202408091431.db	2021-04-23	BASE_NEW_CKAN_Curated_depth_xlsx	All_soil_noAntarctic_Methods_FILLED_UPDATE_xlsx; AM_visNIR_UPDATE_xlsx; Soil_geo_loc_name_UPDATE2_xlsx; SOIL_local_class_meth_UPDATE_xlsx; AM_add_meth_for_ALL_DB_UPDATE_xlsx; Lat_lon_reduce_sig_fig_curation_round_6dec_UPDATE_xlsx;	Namadgi NP		Soil	66.23	meth_2.1	17.93	meth_2.1		5	102.100.100/12463	frozen	6.1	meth_2.1		1	meth_2.1	NA		https://data.bioplatforms.com//organization/australian-microbiome?q=sample_id:102.100.100/12463	2013-08-14								NA	Forest	37.121	meth_2.1	1010	10.1413	1256	8020	0.802	0.534683	63	149.746	9.09091	13771499
X12465	12465	Soil	22	meth_2.1	Free-living	1.35	meth_2.1	12.69	meth_2.1	46.07	meth_2.1	2013-08-14T00:00:00		BR		0.064	meth_2.1						https://github.com/AusMicrobiome/contextualdb_doc/raw/4.2.0/db_schema_definitions/db_schema_definitions.xlsx	NA		0	0.1	0	0.89	meth_2.1	133.05	meth_2.1	167.95	meth_2.1	8.88	meth_2.1	1262	1 Conservation and Natural Environments	1.1.3 National park	Soil [ENVO_00001998]	0.2	meth_2.1	18.56	meth_2.1	2.4	meth_2.1	0.74	meth_2.1	0.05	meth_2.1	21.14	meth_2.1			Temperate	Australia:Australian Capital Territory [GAZ_00002788]	0	meth_2.1	DOI 10.5281/zenodo.6265730	meth_2.26	-35.4214 148.79855	-35.4214	Tenosols	meth_2.27	148.799	NA		1e-10	meth_2.1	geo_loc_name: state/territory values derived from lat_lon using Nominatim	meth_3.1.1	4.82	meth_2.1	4.7	meth_2.1	5.7	meth_2.1	68	meth_2.1	320	meth_2.1					AM_db_v4.2_202408091431.db	2021-04-23	BASE_NEW_CKAN_Curated_depth_xlsx	All_soil_noAntarctic_Methods_FILLED_UPDATE_xlsx; AM_visNIR_UPDATE_xlsx; Soil_geo_loc_name_UPDATE2_xlsx; SOIL_local_class_meth_UPDATE_xlsx; AM_add_meth_for_ALL_DB_UPDATE_xlsx;	Namadgi NP		Soil	67.21	meth_2.1	20.09	meth_2.1		0	102.100.100/12465	frozen	5	meth_2.1		1	meth_2.1	NA		https://data.bioplatforms.com//organization/australian-microbiome?q=sample_id:102.100.100/12465	2013-08-14								NA	Forest	39.6376	meth_2.1	1010	10.1413	1256	8020	0.802	0.567963	61	150.735	0	15489865
X12467	12467	Soil	6	meth_2.1	Free-living	0.37	meth_2.1	18.15	meth_2.1	51.52	meth_2.1	2013-08-14T00:00:00		BR		0.07	meth_2.1						https://github.com/AusMicrobiome/contextualdb_doc/raw/4.2.0/db_schema_definitions/db_schema_definitions.xlsx	NA		0	0.1	0	0.75	meth_2.1	129.03	meth_2.1	206.88	meth_2.1	10.48	meth_2.1	1294	1 Conservation and Natural Environments	1.1.3 National park	Soil [ENVO_00001998]	0.769	meth_2.1	8.04	meth_2.1	0.86	meth_2.1	0.63	meth_2.1	0.06	meth_2.1	14.1	meth_2.1			Temperate	Australia:Australian Capital Territory [GAZ_00002788]	0	meth_2.1	DOI 10.5281/zenodo.6265730	meth_2.26	-35.42375 148.79595	-35.4237	Tenosols	meth_2.27	148.796	NA		1e-10	meth_2.1	geo_loc_name: state/territory values derived from lat_lon using Nominatim	meth_3.1.1	4.3	meth_2.1	4.4	meth_2.1	5.4	meth_2.1	49	meth_2.1	268	meth_2.1					AM_db_v4.2_202408091431.db	2021-04-23	BASE_NEW_CKAN_Curated_depth_xlsx	All_soil_noAntarctic_Methods_FILLED_UPDATE_xlsx; AM_visNIR_UPDATE_xlsx; Soil_geo_loc_name_UPDATE2_xlsx; SOIL_local_class_meth_UPDATE_xlsx; AM_add_meth_for_ALL_DB_UPDATE_xlsx;	Namadgi NP		Soil	65.62	meth_2.1	16.23	meth_2.1		5	102.100.100/12467	frozen	6.6	meth_2.1		1	meth_2.1	NA		https://data.bioplatforms.com//organization/australian-microbiome?q=sample_id:102.100.100/12467	2013-08-14								NA	Forest	28.1031	meth_2.1	1010	10.1413	1256	8020	0.802	0.772682	60	150.732	0	18885230
X12469	12469	Soil	7	meth_2.1	Free-living	0.49	meth_2.1	16.9	meth_2.1	50.11	meth_2.1	2013-08-14T00:00:00		BR		0.081	meth_2.1						https://github.com/AusMicrobiome/contextualdb_doc/raw/4.2.0/db_schema_definitions/db_schema_definitions.xlsx	NA		0	0.1	0	0.62	meth_2.1	99.48	meth_2.1	100.06	meth_2.1	4.24	meth_2.1	1278	1 Conservation and Natural Environments	1.1.3 National park	Soil [ENVO_00001998]	0.115	meth_2.1	12.39	meth_2.1	1.63	meth_2.1	0.92	meth_2.1	0.05	meth_2.1	11.74	meth_2.1			Temperate	Australia:Australian Capital Territory [GAZ_00002788]	0	meth_2.1	DOI 10.5281/zenodo.6265730	meth_2.26	-35.4235 148.7968	-35.4235	Tenosols	meth_2.27	148.797	NA		1e-10	meth_2.1	geo_loc_name: state/territory values derived from lat_lon using Nominatim	meth_3.1.1	3.75	meth_2.1	5.2	meth_2.1	6.1	meth_2.1	51	meth_2.1	361	meth_2.1					AM_db_v4.2_202408091431.db	2021-04-23	BASE_NEW_CKAN_Curated_depth_xlsx	All_soil_noAntarctic_Methods_FILLED_UPDATE_xlsx; AM_visNIR_UPDATE_xlsx; Soil_geo_loc_name_UPDATE2_xlsx; SOIL_local_class_meth_UPDATE_xlsx; AM_add_meth_for_ALL_DB_UPDATE_xlsx;	Namadgi NP		Soil	61.85	meth_2.1	21.25	meth_2.1		2	102.100.100/12469	frozen	5.4	meth_2.1		1	meth_2.1	NA		https://data.bioplatforms.com//organization/australian-microbiome?q=sample_id:102.100.100/12469	2013-08-14								NA	Forest	25.7897	meth_2.1	1010	10.1413	1256	8020	0.802	0.573366	61	150.742	0	15255854
X12471	12471	Soil	13	meth_2.1	Free-living	0.33	meth_2.1	13.51	meth_2.1	43.12	meth_2.1	2013-08-14T00:00:00		BRYW		0.05	meth_2.1						https://github.com/AusMicrobiome/contextualdb_doc/raw/4.2.0/db_schema_definitions/db_schema_definitions.xlsx	NA		0	0.1	0	0.73	meth_2.1	132.78	meth_2.1	110.04	meth_2.1	3.37	meth_2.1	1267	1 Conservation and Natural Environments	1.1.3 National park	Soil [ENVO_00001998]	0.275	meth_2.1	10.73	meth_2.1	1.48	meth_2.1	0.44	meth_2.1	0.04	meth_2.1	18.08	meth_2.1			Temperate	Australia:Australian Capital Territory [GAZ_00002788]	0	meth_2.1	DOI 10.5281/zenodo.6265730	meth_2.26	-35.423867 148.797167	-35.4239	Tenosols	meth_2.27	148.797	NA		1	meth_2.1	geo_loc_name: state/territory values derived from lat_lon using Nominatim	meth_3.1.1	4.38	meth_2.1	4.8	meth_2.1	5.7	meth_2.1	70	meth_2.1	202	meth_2.1					AM_db_v4.2_202408091431.db	2021-04-23	BASE_NEW_CKAN_Curated_depth_xlsx	All_soil_noAntarctic_Methods_FILLED_UPDATE_xlsx; AM_visNIR_UPDATE_xlsx; Soil_geo_loc_name_UPDATE2_xlsx; SOIL_local_class_meth_UPDATE_xlsx; AM_add_meth_for_ALL_DB_UPDATE_xlsx; Lat_lon_reduce_sig_fig_curation_round_6dec_UPDATE_xlsx;	Namadgi NP		Soil	61.21	meth_2.1	25.28	meth_2.1		5	102.100.100/12471	frozen	4.2	meth_2.1		1.5	meth_2.1	NA		https://data.bioplatforms.com//organization/australian-microbiome?q=sample_id:102.100.100/12471	2013-08-14								NA	Forest	23.3694	meth_2.1	1010	10.1413	1256	8020	0.802	0.491809	61	149.526	0	16184010
X12473	12473	Soil	8	meth_2.1	Free-living	0.25	meth_2.1	13.08	meth_2.1	48.8	meth_2.1	2013-08-14T00:00:00		GRYW		0.08	meth_2.1						https://github.com/AusMicrobiome/contextualdb_doc/raw/4.2.0/db_schema_definitions/db_schema_definitions.xlsx	NA		0	0.1	0	0.91	meth_2.1	129.46	meth_2.1	88.25	meth_2.1	5.79	meth_2.1	1300	1 Conservation and Natural Environments	1.1.3 National park	Soil [ENVO_00001998]	1.019	meth_2.1	4.2	meth_2.1	0.83	meth_2.1	0.42	meth_2.1	0.04	meth_2.1	18.92	meth_2.1			Temperate	Australia:Australian Capital Territory [GAZ_00002788]	0	meth_2.1	DOI 10.5281/zenodo.6265730	meth_2.26	-35.42325 148.796767	-35.4233	Tenosols	meth_2.27	148.797	NA		1e-10	meth_2.1	geo_loc_name: state/territory values derived from lat_lon using Nominatim	meth_3.1.1	3.19	meth_2.1	4.5	meth_2.1	5.5	meth_2.1	22	meth_2.1	182	meth_2.1					AM_db_v4.2_202408091431.db	2021-04-23	BASE_NEW_CKAN_Curated_depth_xlsx	All_soil_noAntarctic_Methods_FILLED_UPDATE_xlsx; AM_visNIR_UPDATE_xlsx; Soil_geo_loc_name_UPDATE2_xlsx; SOIL_local_class_meth_UPDATE_xlsx; AM_add_meth_for_ALL_DB_UPDATE_xlsx; Lat_lon_reduce_sig_fig_curation_round_6dec_UPDATE_xlsx;	Namadgi NP		Soil	67.72	meth_2.1	19.2	meth_2.1		2	102.100.100/12473	frozen	13.7	meth_2.1		1	meth_2.1	NA		https://data.bioplatforms.com//organization/australian-microbiome?q=sample_id:102.100.100/12473	2013-08-14								NA	Forest	22.872	meth_2.1	1010	10.1413	1256	8020	0.802	0.636364	60	150.734	0	15653983
X12475	12475	Soil	16	meth_2.1	Free-living	0.47	meth_2.1	16.13	meth_2.1	53.17	meth_2.1	2013-08-14T00:00:00		BR		0.101	meth_2.1						https://github.com/AusMicrobiome/contextualdb_doc/raw/4.2.0/db_schema_definitions/db_schema_definitions.xlsx	NA		0	0.1	0	0.62	meth_2.1	98.66	meth_2.1	191.35	meth_2.1	4.57	meth_2.1	1292	1 Conservation and Natural Environments	1.1.3 National park	Soil [ENVO_00001998]	0.364	meth_2.1	11.18	meth_2.1	1.48	meth_2.1	0.62	meth_2.1	0.05	meth_2.1	14.46	meth_2.1			Temperate	Australia:Australian Capital Territory [GAZ_00002788]	0	meth_2.1	DOI 10.5281/zenodo.6265730	meth_2.26	-35.42385 148.796583	-35.4239	Tenosols	meth_2.27	148.797	NA		1e-10	meth_2.1	geo_loc_name: state/territory values derived from lat_lon using Nominatim	meth_3.1.1	3.42	meth_2.1	4.7	meth_2.1	5.5	meth_2.1	34	meth_2.1	289	meth_2.1					AM_db_v4.2_202408091431.db	2021-04-23	BASE_NEW_CKAN_Curated_depth_xlsx	All_soil_noAntarctic_Methods_FILLED_UPDATE_xlsx; AM_visNIR_UPDATE_xlsx; Soil_geo_loc_name_UPDATE2_xlsx; SOIL_local_class_meth_UPDATE_xlsx; AM_add_meth_for_ALL_DB_UPDATE_xlsx; Lat_lon_reduce_sig_fig_curation_round_6dec_UPDATE_xlsx;	Namadgi NP		Soil	67.63	meth_2.1	16.24	meth_2.1		5	102.100.100/12475	frozen	6.1	meth_2.1		1	meth_2.1	NA		https://data.bioplatforms.com//organization/australian-microbiome?q=sample_id:102.100.100/12475	2013-08-14								NA	Forest	28.9657	meth_2.1	1010	10.1413	1256	8020	0.802	0.609493	60	150.756	0	16756550
X12477	12477	Soil	9	meth_2.1	Free-living	0.49	meth_2.1	16.26	meth_2.1	55.88	meth_2.1	2013-08-14T00:00:00		BR		0.075	meth_2.1						https://github.com/AusMicrobiome/contextualdb_doc/raw/4.2.0/db_schema_definitions/db_schema_definitions.xlsx	NA		0	0.1	0	0.85	meth_2.1	71.23	meth_2.1	114.96	meth_2.1	5.6	meth_2.1	1285	1 Conservation and Natural Environments	1.1.3 National park	Soil [ENVO_00001998]	0.6	meth_2.1	7.84	meth_2.1	0.9	meth_2.1	0.6	meth_2.1	0.03	meth_2.1	13.55	meth_2.1			Temperate	Australia:Australian Capital Territory [GAZ_00002788]	0	meth_2.1	DOI 10.5281/zenodo.6265730	meth_2.26	-35.422617 148.7961	-35.4226	Tenosols	meth_2.27	148.796	NA		1e-10	meth_2.1	geo_loc_name: state/territory values derived from lat_lon using Nominatim	meth_3.1.1	3.4	meth_2.1	4.7	meth_2.1	5.6	meth_2.1	13	meth_2.1	249	meth_2.1					AM_db_v4.2_202408091431.db	2021-04-23	BASE_NEW_CKAN_Curated_depth_xlsx	All_soil_noAntarctic_Methods_FILLED_UPDATE_xlsx; AM_visNIR_UPDATE_xlsx; Soil_geo_loc_name_UPDATE2_xlsx; SOIL_local_class_meth_UPDATE_xlsx; AM_add_meth_for_ALL_DB_UPDATE_xlsx; Lat_lon_reduce_sig_fig_curation_round_6dec_UPDATE_xlsx;	Namadgi NP		Soil	69.43	meth_2.1	14.31	meth_2.1		7	102.100.100/12477	frozen	9.9	meth_2.1		1.5	meth_2.1	NA		https://data.bioplatforms.com//organization/australian-microbiome?q=sample_id:102.100.100/12477	2013-08-14								NA	Forest	23.1877	meth_2.1	1010	10.1413	1256	8020	0.802	0.689281	59	149.821	0	15220869
X12479	12479	Soil	6	meth_2.1	Free-living	0.33	meth_2.1	21.63	meth_2.1	50.76	meth_2.1	2013-08-14T00:00:00		GRBR		0.058	meth_2.1						https://github.com/AusMicrobiome/contextualdb_doc/raw/4.2.0/db_schema_definitions/db_schema_definitions.xlsx	NA		0	0.1	0	0.65	meth_2.1	143.21	meth_2.1	134.83	meth_2.1	7.46	meth_2.1	1287	1 Conservation and Natural Environments	1.1.3 National park	Soil [ENVO_00001998]	0.543	meth_2.1	7.85	meth_2.1	1.16	meth_2.1	0.33	meth_2.1	0.04	meth_2.1	8.04	meth_2.1			Temperate	Australia:Australian Capital Territory [GAZ_00002788]	0	meth_2.1	DOI 10.5281/zenodo.6265730	meth_2.26	-35.423183 148.796383	-35.4232	Tenosols	meth_2.27	148.796	NA		1e-10	meth_2.1	geo_loc_name: state/territory values derived from lat_lon using Nominatim	meth_3.1.1	3.16	meth_2.1	4.5	meth_2.1	5.4	meth_2.1	68	meth_2.1	139	meth_2.1					AM_db_v4.2_202408091431.db	2021-04-23	BASE_NEW_CKAN_Curated_depth_xlsx	All_soil_noAntarctic_Methods_FILLED_UPDATE_xlsx; AM_visNIR_UPDATE_xlsx; Soil_geo_loc_name_UPDATE2_xlsx; SOIL_local_class_meth_UPDATE_xlsx; AM_add_meth_for_ALL_DB_UPDATE_xlsx; Lat_lon_reduce_sig_fig_curation_round_6dec_UPDATE_xlsx;	Namadgi NP		Soil	58.8	meth_2.1	19.57	meth_2.1		5	102.100.100/12479	frozen	4.9	meth_2.1		1	meth_2.1	NA		https://data.bioplatforms.com//organization/australian-microbiome?q=sample_id:102.100.100/12479	2013-08-14								NA	Forest	28.7958	meth_2.1	1010	10.1413	1256	8020	0.802	0.472135	60	149.835	0	17242242
X12481	12481	Soil	1	meth_2.1	Free-living	0.92	meth_2.1	18.58	meth_2.1	49.49	meth_2.1	2014-03-10T00:00:00		BROR		0.159	meth_2.1						https://github.com/AusMicrobiome/contextualdb_doc/raw/4.2.0/db_schema_definitions/db_schema_definitions.xlsx	NA		0	0.1	0	0.58	meth_2.1	2.18	meth_2.1	1.53	meth_2.1	0.63	meth_2.1	61	1 Conservation and Natural Environments	1.1.3 National park	Soil [ENVO_00001998]	0.053	meth_2.1	10.73	meth_2.1	2.59	meth_2.1	0.51	meth_2.1	0.85	meth_2.1	28.01	meth_2.1			Arid	Australia:New South Wales [GAZ_00002793]	5	meth_2.1	DOI 10.5281/zenodo.6265730	meth_2.26	-32.526047 142.219292	-32.526	Vertosol	meth_2.27	142.219	NA		3	meth_2.1	geo_loc_name: state/territory values derived from lat_lon using Nominatim	meth_3.1.1	0.17	meth_2.1	8.1	meth_2.1	9	meth_2.1	19	meth_2.1	198	meth_2.1					AM_db_v4.2_202408091431.db	2021-04-23	BASE_NEW_CKAN_Curated_depth_xlsx	soil_types_20210420_xlsx; All_soil_noAntarctic_Methods_FILLED_UPDATE_xlsx; AM_visNIR_UPDATE_xlsx; Soil_geo_loc_name_UPDATE2_xlsx; SOIL_local_class_meth_UPDATE_xlsx; AM_add_meth_for_ALL_DB_UPDATE_xlsx;	Kinchega NP		Soil	77.5	meth_2.1	3.92	meth_2.1		1	102.100.100/12481	frozen	9.2	meth_2.1		2	meth_2.1	NA		https://data.bioplatforms.com//organization/australian-microbiome?q=sample_id:102.100.100/12481	2014-03-10								NA	Shrubland	3.6467	meth_2.1	270	18.4863	2301	1172	0.1172	0.552171	66	150.655	9.09091	14307377
X12483	12483	Soil	2	meth_2.1	Free-living	0.3	meth_2.1	10.98	meth_2.1	56.99	meth_2.1	2014-03-11T00:00:00		BROR		0.019	meth_2.1						https://github.com/AusMicrobiome/contextualdb_doc/raw/4.2.0/db_schema_definitions/db_schema_definitions.xlsx	NA		0	0.1	0	0.57	meth_2.1	3.48	meth_2.1	4.38	meth_2.1	0.62	meth_2.1	171	1 Conservation and Natural Environments	1.1.3 National park	Soil [ENVO_00001998]	0.016	meth_2.1	2.64	meth_2.1	1.54	meth_2.1	0.59	meth_2.1	0.09	meth_2.1	26.02	meth_2.1			Arid	Australia:New South Wales [GAZ_00002793]	5	meth_2.1	DOI 10.5281/zenodo.6265730	meth_2.26	-29.055658 141.898047	-29.0557	Vertosol	meth_2.27	141.898	NA		1	meth_2.1	geo_loc_name: state/territory values derived from lat_lon using Nominatim	meth_3.1.1	0.07	meth_2.1	6.5	meth_2.1	7.2	meth_2.1	6	meth_2.1	230	meth_2.1					AM_db_v4.2_202408091431.db	2021-04-23	BASE_NEW_CKAN_Curated_depth_xlsx	soil_types_20210420_xlsx; All_soil_noAntarctic_Methods_FILLED_UPDATE_xlsx; AM_visNIR_UPDATE_xlsx; Soil_geo_loc_name_UPDATE2_xlsx; SOIL_local_class_meth_UPDATE_xlsx; AM_add_meth_for_ALL_DB_UPDATE_xlsx;	Sturt NP		Soil	83.01	meth_2.1	6.02	meth_2.1		0	102.100.100/12483	frozen	2.2	meth_2.1		2	meth_2.1	NA		https://data.bioplatforms.com//organization/australian-microbiome?q=sample_id:102.100.100/12483	2014-03-11								NA	Woodland	18.925	meth_2.1	230	20.9112	2631	858	0.0858	0.847627	66	149.618	9.09091	14854468
X12485	12485	Soil	1	meth_2.1	Free-living	0.31	meth_2.1	7.94	meth_2.1	59.94	meth_2.1	2014-03-11T00:00:00		BROR		0.018	meth_2.1						https://github.com/AusMicrobiome/contextualdb_doc/raw/4.2.0/db_schema_definitions/db_schema_definitions.xlsx	NA		0	0.1	0	0.45	meth_2.1	2.32	meth_2.1	2.82	meth_2.1	0.57	meth_2.1	142	1 Conservation and Natural Environments	1.1.3 National park	Soil [ENVO_00001998]	0.051	meth_2.1	1.68	meth_2.1	1.02	meth_2.1	0.45	meth_2.1	0.13	meth_2.1	31.12	meth_2.1			Arid	Australia:New South Wales [GAZ_00002793]	0	meth_2.1	DOI 10.5281/zenodo.6265730	meth_2.26	-29.035917 141.352819	-29.0359	Kandosol	meth_2.27	141.353	NA		2	meth_2.1	geo_loc_name: state/territory values derived from lat_lon using Nominatim	meth_3.1.1	0.1	meth_2.1	6.4	meth_2.1	7.1	meth_2.1	6	meth_2.1	179	meth_2.1					AM_db_v4.2_202408091431.db	2021-04-23	BASE_NEW_CKAN_Curated_depth_xlsx	soil_types_20210420_xlsx; All_soil_noAntarctic_Methods_FILLED_UPDATE_xlsx; AM_visNIR_UPDATE_xlsx; Soil_geo_loc_name_UPDATE2_xlsx; SOIL_local_class_meth_UPDATE_xlsx; AM_add_meth_for_ALL_DB_UPDATE_xlsx;	Sturt NP		Soil	91.06	meth_2.1	1	meth_2.1		0	102.100.100/12485	frozen	0.9	meth_2.1		2	meth_2.1	NA		https://data.bioplatforms.com//organization/australian-microbiome?q=sample_id:102.100.100/12485	2014-03-11								NA	Dune	16.3283	meth_2.1	193	21.3487	2749	694	0.0694	1.596	66	149.603	18.1818	14436291
X12487	12487	Soil	1e-10	meth_2.1	Free-living	0.46	meth_2.1	24.83	meth_2.1	23.87	meth_2.1	2014-03-12T00:00:00		BR		0.026	meth_2.1						https://github.com/AusMicrobiome/contextualdb_doc/raw/4.2.0/db_schema_definitions/db_schema_definitions.xlsx	NA		0	0.1	0	0.69	meth_2.1	18.28	meth_2.1	6.65	meth_2.1	0.78	meth_2.1	107	1 Conservation and Natural Environments	1.1.3 National park	Soil [ENVO_00001998]	0.025	meth_2.1	4.43	meth_2.1	2.19	meth_2.1	1.02	meth_2.1	0.03	meth_2.1	41.96	meth_2.1			Arid	Australia:New South Wales [GAZ_00002793]	0	meth_2.1	DOI 10.5281/zenodo.6265730	meth_2.26	-29.945633 144.111706	-29.9456	Kandosol	meth_2.27	144.112	NA		5	meth_2.1	geo_loc_name: state/territory values derived from lat_lon using Nominatim	meth_3.1.1	0.47	meth_2.1	5.4	meth_2.1	6.3	meth_2.1	10	meth_2.1	398	meth_2.1					AM_db_v4.2_202408091431.db	2021-04-23	BASE_NEW_CKAN_Curated_depth_xlsx	soil_types_20210420_xlsx; All_soil_noAntarctic_Methods_FILLED_UPDATE_xlsx; AM_visNIR_UPDATE_xlsx; Soil_geo_loc_name_UPDATE2_xlsx; SOIL_local_class_meth_UPDATE_xlsx; AM_add_meth_for_ALL_DB_UPDATE_xlsx;	Nokoleche reserve		Soil	65.84	meth_2.1	9.33	meth_2.1		0	102.100.100/12487	frozen	2.3	meth_2.1		3.5	meth_2.1	NA		https://data.bioplatforms.com//organization/australian-microbiome?q=sample_id:102.100.100/12487	2014-03-12								NA	Woodland	4.45429	meth_2.1	289	20.6578	2406	1184	0.1184	0.546143	66	150.737	9.09091	12696136
X12489	12489	Soil	1	meth_2.1	Free-living	0.37	meth_2.1	19.77	meth_2.1	34.79	meth_2.1	2014-03-13T00:00:00		BR		0.013	meth_2.1						https://github.com/AusMicrobiome/contextualdb_doc/raw/4.2.0/db_schema_definitions/db_schema_definitions.xlsx	NA		0	0.1	0	0.71	meth_2.1	11.21	meth_2.1	14.48	meth_2.1	0.84	meth_2.1	136	1 Conservation and Natural Environments	1.1.3 National park	Soil [ENVO_00001998]	0.147	meth_2.1	2.77	meth_2.1	1.25	meth_2.1	0.73	meth_2.1	0.01	meth_2.1	40.49	meth_2.1			Arid	Australia:New South Wales [GAZ_00002793]	0	meth_2.1	DOI 10.5281/zenodo.6265730	meth_2.26	-30.395 142.717778	-30.395	Vertosol	meth_2.27	142.718	NA		3	meth_2.1	geo_loc_name: state/territory values derived from lat_lon using Nominatim	meth_3.1.1	0.34	meth_2.1	4.7	meth_2.1	5.7	meth_2.1	9	meth_2.1	283	meth_2.1					AM_db_v4.2_202408091431.db	2021-04-23	BASE_NEW_CKAN_Curated_depth_xlsx	soil_types_20210420_xlsx; All_soil_noAntarctic_Methods_FILLED_UPDATE_xlsx; AM_visNIR_UPDATE_xlsx; Soil_geo_loc_name_UPDATE2_xlsx; SOIL_local_class_meth_UPDATE_xlsx; AM_add_meth_for_ALL_DB_UPDATE_xlsx;	Gundabooka NP		Soil	75.27	meth_2.1	4.96	meth_2.1		0	102.100.100/12489	frozen	1	meth_2.1		3	meth_2.1	NA		https://data.bioplatforms.com//organization/australian-microbiome?q=sample_id:102.100.100/12489	2014-03-13								NA	Woodland	4.02442	meth_2.1	223	20.343	2516	886	0.0886	0.407714	61	149.813	0	18039152
X12491	12491	Soil	6	meth_2.1	Free-living	0.53	meth_2.1	26.4	meth_2.1	15.71	meth_2.1	2014-05-12T00:00:00		GR		0.054	meth_2.1						https://github.com/AusMicrobiome/contextualdb_doc/raw/4.2.0/db_schema_definitions/db_schema_definitions.xlsx	NA		0	0.1	0	1.79	meth_2.1	325.67	meth_2.1	37.84	meth_2.1	15.15	meth_2.1	1093	1 Conservation and Natural Environments	1.1.3 National park	Soil [ENVO_00001998]	0.07	meth_2.1	11.46	meth_2.1	3.87	meth_2.1	0.49	meth_2.1	0.04	meth_2.1	31.45	meth_2.1			Temperate	Australia:Australian Capital Territory [GAZ_00002788]	0	meth_2.1	DOI 10.5281/zenodo.6265730	meth_2.26	-35.881 149.0076	-35.881	Kurosol	meth_2.27	149.008	NA		7	meth_2.1	geo_loc_name: state/territory values derived from lat_lon using Nominatim	meth_3.1.1	4.07	meth_2.1	5.2	meth_2.1	5.8	meth_2.1	24	meth_2.1	230	meth_2.1					AM_db_v4.2_202408091431.db	2021-04-23	BASE_NEW_CKAN_Curated_depth_xlsx	soil_types_20210420_xlsx; All_soil_noAntarctic_Methods_FILLED_UPDATE_xlsx; AM_visNIR_UPDATE_xlsx; Soil_geo_loc_name_UPDATE2_xlsx; SOIL_local_class_meth_UPDATE_xlsx; AM_add_meth_for_ALL_DB_UPDATE_xlsx;	Namadgi NP		Soil	47.16	meth_2.1	26.45	meth_2.1		0	102.100.100/12491	frozen	5.8	meth_2.1		2.5	meth_2.1	NA		https://data.bioplatforms.com//organization/australian-microbiome?q=sample_id:102.100.100/12491	2014-05-12								NA	Grassland	27.2947	meth_2.1	775	8.96483	1269	5693	0.5693	0.533602	62	150.738	0	16538307
X12493	12493	Soil	5	meth_2.1	Free-living	0.45	meth_2.1	12.23	meth_2.1	41.01	meth_2.1	2014-05-12T00:00:00		GRWH		0.036	meth_2.1						https://github.com/AusMicrobiome/contextualdb_doc/raw/4.2.0/db_schema_definitions/db_schema_definitions.xlsx	NA		0	0.1	0	0.42	meth_2.1	120.66	meth_2.1	28.82	meth_2.1	3	meth_2.1	1111	1 Conservation and Natural Environments	1.1.3 National park	Soil [ENVO_00001998]	0.089	meth_2.1	7.7	meth_2.1	1.84	meth_2.1	0.45	meth_2.1	0.02	meth_2.1	20.16	meth_2.1			Temperate	Australia:Australian Capital Territory [GAZ_00002788]	5	meth_2.1	DOI 10.5281/zenodo.6265730	meth_2.26	-35.8811 149.0083	-35.8811	Kurosol	meth_2.27	149.008	NA		1	meth_2.1	geo_loc_name: state/territory values derived from lat_lon using Nominatim	meth_3.1.1	2.62	meth_2.1	5.3	meth_2.1	5.8	meth_2.1	26	meth_2.1	220	meth_2.1					AM_db_v4.2_202408091431.db	2021-04-23	BASE_NEW_CKAN_Curated_depth_xlsx	soil_types_20210420_xlsx; All_soil_noAntarctic_Methods_FILLED_UPDATE_xlsx; AM_visNIR_UPDATE_xlsx; Soil_geo_loc_name_UPDATE2_xlsx; SOIL_local_class_meth_UPDATE_xlsx; AM_add_meth_for_ALL_DB_UPDATE_xlsx;	Namadgi NP		Soil	61.17	meth_2.1	26.61	meth_2.1		15	102.100.100/12493	frozen	3.2	meth_2.1		2.5	meth_2.1	NA		https://data.bioplatforms.com//organization/australian-microbiome?q=sample_id:102.100.100/12493	2014-05-12								NA	Woodland	13.419	meth_2.1	775	8.96483	1269	5693	0.5693	0.365612	61	149.834	0	14140384
X12495	12495	Soil	8	meth_2.1	Free-living	0.33	meth_2.1	43.02	meth_2.1	13.05	meth_2.1	2014-05-12T00:00:00		GR		0.101	meth_2.1						https://github.com/AusMicrobiome/contextualdb_doc/raw/4.2.0/db_schema_definitions/db_schema_definitions.xlsx	NA		0	0.1	0	0.72	meth_2.1	423.74	meth_2.1	7.99	meth_2.1	5.05	meth_2.1	1092	1 Conservation and Natural Environments	1.1.3 National park	Soil [ENVO_00001998]	0.154	meth_2.1	11	meth_2.1	10.68	meth_2.1	0.66	meth_2.1	0.55	meth_2.1	16.69	meth_2.1			Temperate	Australia:Australian Capital Territory [GAZ_00002788]	5	meth_2.1	DOI 10.5281/zenodo.6265730	meth_2.26	-35.876683 149.0097	-35.8767	Kurosol	meth_2.27	149.01	NA		2	meth_2.1	geo_loc_name: state/territory values derived from lat_lon using Nominatim	meth_3.1.1	5.35	meth_2.1	5.1	meth_2.1	5.7	meth_2.1	26	meth_2.1	258	meth_2.1					AM_db_v4.2_202408091431.db	2021-04-23	BASE_NEW_CKAN_Curated_depth_xlsx	soil_types_20210420_xlsx; All_soil_noAntarctic_Methods_FILLED_UPDATE_xlsx; AM_visNIR_UPDATE_xlsx; Soil_geo_loc_name_UPDATE2_xlsx; SOIL_local_class_meth_UPDATE_xlsx; AM_add_meth_for_ALL_DB_UPDATE_xlsx; Lat_lon_reduce_sig_fig_curation_round_6dec_UPDATE_xlsx;	Namadgi NP		Soil	29.74	meth_2.1	27.24	meth_2.1		0	102.100.100/12495	frozen	15	meth_2.1		3.5	meth_2.1	NA		https://data.bioplatforms.com//organization/australian-microbiome?q=sample_id:102.100.100/12495	2014-05-12								NA	Grassland	55.2827	meth_2.1	775	8.96483	1267	5719	0.5719	0.613034	61	150.733	0	15372390
X12497	12497	Soil	6	meth_2.1	Free-living	0.41	meth_2.1	13.08	meth_2.1	40.69	meth_2.1	2014-05-13T00:00:00		LTGR		0.038	meth_2.1						https://github.com/AusMicrobiome/contextualdb_doc/raw/4.2.0/db_schema_definitions/db_schema_definitions.xlsx	NA		0	0.1	0	0.52	meth_2.1	106.78	meth_2.1	54.08	meth_2.1	2.51	meth_2.1	1105	1 Conservation and Natural Environments	1.1.3 National park	Soil [ENVO_00001998]	0.179	meth_2.1	5.68	meth_2.1	1.49	meth_2.1	0.47	meth_2.1	0.02	meth_2.1	20.96	meth_2.1			Temperate	Australia:Australian Capital Territory [GAZ_00002788]	5	meth_2.1	DOI 10.5281/zenodo.6265730	meth_2.26	-35.876933 149.01025	-35.8769	Kurosol	meth_2.27	149.01	NA		1e-10	meth_2.1	geo_loc_name: state/territory values derived from lat_lon using Nominatim	meth_3.1.1	2.42	meth_2.1	5	meth_2.1	5.6	meth_2.1	27	meth_2.1	207	meth_2.1					AM_db_v4.2_202408091431.db	2021-04-23	BASE_NEW_CKAN_Curated_depth_xlsx	soil_types_20210420_xlsx; All_soil_noAntarctic_Methods_FILLED_UPDATE_xlsx; AM_visNIR_UPDATE_xlsx; Soil_geo_loc_name_UPDATE2_xlsx; SOIL_local_class_meth_UPDATE_xlsx; AM_add_meth_for_ALL_DB_UPDATE_xlsx; Lat_lon_reduce_sig_fig_curation_round_6dec_UPDATE_xlsx;	Namadgi NP		Soil	61.66	meth_2.1	25.26	meth_2.1		15	102.100.100/12497	frozen	3	meth_2.1		3	meth_2.1	NA		https://data.bioplatforms.com//organization/australian-microbiome?q=sample_id:102.100.100/12497	2014-05-13								NA	Woodland	15.8031	meth_2.1	775	8.96483	1267	5719	0.5719	0.491101	61	150.733	0	17067116
X12560	12560	Soil	6	meth_2.1	Free-living	0.59	meth_2.1	26.23	meth_2.1	23.87	meth_2.1	2014-11-04T00:00:00		DKGR		0.057	meth_2.1						https://github.com/AusMicrobiome/contextualdb_doc/raw/4.2.0/db_schema_definitions/db_schema_definitions.xlsx	NA		0	0.1	0	1.65	meth_2.1	229.9	meth_2.1	46.41	meth_2.1	12.57	meth_2.1	1093	1 Conservation and Natural Environments	1.1.3 National park	Soil [ENVO_00001998]	0.075	meth_2.1	10.63	meth_2.1	3.69	meth_2.1	0.52	meth_2.1	0.04	meth_2.1	21.35	meth_2.1			Temperate	Australia:Australian Capital Territory [GAZ_00002788]	5	meth_2.1			-35.881 149.0076	-35.881	Kurosol	meth_2.27	149.008	NA		6	meth_2.1	geo_loc_name: state/territory values derived from lat_lon using Nominatim	meth_3.1.1	4.41	meth_2.1	5	meth_2.1	5.7	meth_2.1	27	meth_2.1	234	meth_2.1					AM_db_v4.2_202408091431.db	2021-04-23	BASE_NEW_CKAN_Curated_depth_xlsx	soil_types_20210420_xlsx; All_soil_noAntarctic_Methods_FILLED_UPDATE_xlsx; Soil_geo_loc_name_UPDATE2_xlsx; SOIL_local_class_meth_UPDATE_xlsx; AM_add_meth_for_ALL_DB_UPDATE_xlsx;	Namadgi NP		Soil	45.22	meth_2.1	28.54	meth_2.1		0	102.100.100/12560	frozen	5.6	meth_2.1		2	meth_2.1	NA		https://data.bioplatforms.com//organization/australian-microbiome?q=sample_id:102.100.100/12560	2014-11-04								NA	Grassland	21.8454	meth_2.1	775	8.96483	1269	5693	0.5693	0.593772	61	149.408	9.09091	11860017
X12562	12562	Soil	10	meth_2.1	Free-living	0.51	meth_2.1	11.06	meth_2.1	43.42	meth_2.1	2014-11-04T00:00:00		BRGR		0.061	meth_2.1						https://github.com/AusMicrobiome/contextualdb_doc/raw/4.2.0/db_schema_definitions/db_schema_definitions.xlsx	NA		0	0.1	0	0.52	meth_2.1	103.61	meth_2.1	47.85	meth_2.1	5.05	meth_2.1	1111	1 Conservation and Natural Environments	1.1.3 National park	Soil [ENVO_00001998]	0.073	meth_2.1	8.9	meth_2.1	2.17	meth_2.1	0.62	meth_2.1	0.03	meth_2.1	19.97	meth_2.1			Temperate	Australia:Australian Capital Territory [GAZ_00002788]	5	meth_2.1	DOI 10.5281/zenodo.6265730	meth_2.26	-35.8811 149.0083	-35.8811	Kurosol	meth_2.27	149.008	NA		1e-10	meth_2.1	geo_loc_name: state/territory values derived from lat_lon using Nominatim	meth_3.1.1	3.45	meth_2.1	5.1	meth_2.1	5.8	meth_2.1	31	meth_2.1	241	meth_2.1					AM_db_v4.2_202408091431.db	2021-04-23	BASE_NEW_CKAN_Curated_depth_xlsx	soil_types_20210420_xlsx; All_soil_noAntarctic_Methods_FILLED_UPDATE_xlsx; AM_visNIR_UPDATE_xlsx; Soil_geo_loc_name_UPDATE2_xlsx; SOIL_local_class_meth_UPDATE_xlsx; AM_add_meth_for_ALL_DB_UPDATE_xlsx;	Namadgi NP		Soil	63.39	meth_2.1	25.56	meth_2.1		15	102.100.100/12562	frozen	4.7	meth_2.1		2	meth_2.1	NA		https://data.bioplatforms.com//organization/australian-microbiome?q=sample_id:102.100.100/12562	2014-11-04								NA	Woodland	10.7859	meth_2.1	775	8.96483	1269	5693	0.5693	0.621285	61	149.758	0	12070505
X12564	12564	Soil	14	meth_2.1	Free-living	0.49	meth_2.1	44.31	meth_2.1	8	meth_2.1	2014-11-05T00:00:00		DKGR		0.17	meth_2.1						https://github.com/AusMicrobiome/contextualdb_doc/raw/4.2.0/db_schema_definitions/db_schema_definitions.xlsx	NA		0	0.1	0	1.18	meth_2.1	370.81	meth_2.1	23.63	meth_2.1	0.02	meth_2.1	1092	1 Conservation and Natural Environments	1.1.3 National park	Soil [ENVO_00001998]	0.047	meth_2.1	11.39	meth_2.1	11.14	meth_2.1	0.61	meth_2.1	0.59	meth_2.1	16.6	meth_2.1			Temperate	Australia:Australian Capital Territory [GAZ_00002788]	5	meth_2.1	DOI 10.5281/zenodo.6265730	meth_2.26	-35.876683 149.0097	-35.8767	Kurosol	meth_2.27	149.01	NA		6	meth_2.1	geo_loc_name: state/territory values derived from lat_lon using Nominatim	meth_3.1.1	5.83	meth_2.1	5.2	meth_2.1	5.8	meth_2.1	30	meth_2.1	238	meth_2.1					AM_db_v4.2_202408091431.db	2021-04-23	BASE_NEW_CKAN_Curated_depth_xlsx	soil_types_20210420_xlsx; All_soil_noAntarctic_Methods_FILLED_UPDATE_xlsx; AM_visNIR_UPDATE_xlsx; Soil_geo_loc_name_UPDATE2_xlsx; SOIL_local_class_meth_UPDATE_xlsx; AM_add_meth_for_ALL_DB_UPDATE_xlsx; Lat_lon_reduce_sig_fig_curation_round_6dec_UPDATE_xlsx;	Namadgi NP		Soil	24.6	meth_2.1	31.09	meth_2.1		0	102.100.100/12564	frozen	22.5	meth_2.1		2.5	meth_2.1	NA		https://data.bioplatforms.com//organization/australian-microbiome?q=sample_id:102.100.100/12564	2014-11-05								NA	Grassland	50.8059	meth_2.1	775	8.96483	1267	5719	0.5719	0.510635	61	150.757	0	12853744
X12566	12566	Soil	5	meth_2.1	Free-living	0.36	meth_2.1	13.21	meth_2.1	39.19	meth_2.1	2014-11-04T00:00:00		LTBR		0.032	meth_2.1						https://github.com/AusMicrobiome/contextualdb_doc/raw/4.2.0/db_schema_definitions/db_schema_definitions.xlsx	NA		0	0.1	0	0.55	meth_2.1	91.18	meth_2.1	62.39	meth_2.1	2.26	meth_2.1	1105	1 Conservation and Natural Environments	1.1.3 National park	Soil [ENVO_00001998]	0.409	meth_2.1	3.51	meth_2.1	1.19	meth_2.1	0.46	meth_2.1	0.02	meth_2.1	19.05	meth_2.1			Temperate	Australia:Australian Capital Territory [GAZ_00002788]	5	meth_2.1	DOI 10.5281/zenodo.6265730	meth_2.26	-35.876933 149.01025	-35.8769	Kurosol	meth_2.27	149.01	NA		1e-10	meth_2.1	geo_loc_name: state/territory values derived from lat_lon using Nominatim	meth_3.1.1	2.58	meth_2.1	4.7	meth_2.1	5.4	meth_2.1	34	meth_2.1	211	meth_2.1					AM_db_v4.2_202408091431.db	2021-04-23	BASE_NEW_CKAN_Curated_depth_xlsx	soil_types_20210420_xlsx; All_soil_noAntarctic_Methods_FILLED_UPDATE_xlsx; AM_visNIR_UPDATE_xlsx; Soil_geo_loc_name_UPDATE2_xlsx; SOIL_local_class_meth_UPDATE_xlsx; AM_add_meth_for_ALL_DB_UPDATE_xlsx; Lat_lon_reduce_sig_fig_curation_round_6dec_UPDATE_xlsx;	Namadgi NP		Soil	58.24	meth_2.1	28.56	meth_2.1		15	102.100.100/12566	frozen	3.2	meth_2.1		2.5	meth_2.1	NA		https://data.bioplatforms.com//organization/australian-microbiome?q=sample_id:102.100.100/12566	2014-11-04								NA	Woodland	7.67821	meth_2.1	775	8.96483	1267	5719	0.5719	0.523648	61	150.751	0	17671677
X12568	12568	Soil	10	meth_2.1	Free-living	0.64	meth_2.1	37.48	meth_2.1	14.04	meth_2.1	2014-11-05T00:00:00		DKGR		0.074	meth_2.1						https://github.com/AusMicrobiome/contextualdb_doc/raw/4.2.0/db_schema_definitions/db_schema_definitions.xlsx	NA		0	0.1	0	1.77	meth_2.1	476.87	meth_2.1	43.1	meth_2.1	14.72	meth_2.1	1088	1 Conservation and Natural Environments	1.1.3 National park	Soil [ENVO_00001998]	0.073	meth_2.1	10.52	meth_2.1	7.47	meth_2.1	0.63	meth_2.1	0.12	meth_2.1	19.73	meth_2.1			Temperate	Australia:Australian Capital Territory [GAZ_00002788]	5	meth_2.1	DOI 10.5281/zenodo.6265730	meth_2.26	-35.874867 149.01088	-35.8749	Kurosol	meth_2.27	149.011	NA		10	meth_2.1	geo_loc_name: state/territory values derived from lat_lon using Nominatim	meth_3.1.1	5.27	meth_2.1	5	meth_2.1	5.7	meth_2.1	37	meth_2.1	266	meth_2.1					AM_db_v4.2_202408091431.db	2021-04-23	BASE_NEW_CKAN_Curated_depth_xlsx	soil_types_20210420_xlsx; All_soil_noAntarctic_Methods_FILLED_UPDATE_xlsx; AM_visNIR_UPDATE_xlsx; Soil_geo_loc_name_UPDATE2_xlsx; SOIL_local_class_meth_UPDATE_xlsx; AM_add_meth_for_ALL_DB_UPDATE_xlsx; Lat_lon_reduce_sig_fig_curation_round_6dec_UPDATE_xlsx;	Namadgi NP		Soil	33.77	meth_2.1	28.75	meth_2.1		0	102.100.100/12568	frozen	6.1	meth_2.1		2.5	meth_2.1	NA		https://data.bioplatforms.com//organization/australian-microbiome?q=sample_id:102.100.100/12568	2014-11-05								NA	Grassland	31.5305	meth_2.1	735	9.383	1281	5431	0.5431	0.469552	61	150.751	0	18463797
X12570	12570	Soil	8	meth_2.1	Free-living	0.44	meth_2.1	16.49	meth_2.1	33.61	meth_2.1	2014-11-05T00:00:00		BR		0.047	meth_2.1						https://github.com/AusMicrobiome/contextualdb_doc/raw/4.2.0/db_schema_definitions/db_schema_definitions.xlsx	NA		0	0.1	0	0.68	meth_2.1	121.43	meth_2.1	61.84	meth_2.1	3.19	meth_2.1	1099	1 Conservation and Natural Environments	1.1.3 National park	Soil [ENVO_00001998]	0.474	meth_2.1	4.4	meth_2.1	1.43	meth_2.1	0.52	meth_2.1	0.03	meth_2.1	25	meth_2.1			Temperate	Australia:Australian Capital Territory [GAZ_00002788]	5	meth_2.1	DOI 10.5281/zenodo.6265730	meth_2.26	-35.874817 149.01165	-35.8748	Kurosol	meth_2.27	149.012	NA		1e-10	meth_2.1	geo_loc_name: state/territory values derived from lat_lon using Nominatim	meth_3.1.1	2.88	meth_2.1	4.6	meth_2.1	5.3	meth_2.1	21	meth_2.1	228	meth_2.1					AM_db_v4.2_202408091431.db	2021-04-23	BASE_NEW_CKAN_Curated_depth_xlsx	soil_types_20210420_xlsx; All_soil_noAntarctic_Methods_FILLED_UPDATE_xlsx; AM_visNIR_UPDATE_xlsx; Soil_geo_loc_name_UPDATE2_xlsx; SOIL_local_class_meth_UPDATE_xlsx; AM_add_meth_for_ALL_DB_UPDATE_xlsx; Lat_lon_reduce_sig_fig_curation_round_6dec_UPDATE_xlsx;	Namadgi NP		Soil	58.61	meth_2.1	24.9	meth_2.1		7.5	102.100.100/12570	frozen	4.5	meth_2.1		2	meth_2.1	NA		https://data.bioplatforms.com//organization/australian-microbiome?q=sample_id:102.100.100/12570	2014-11-05								NA	Woodland	8.60841	meth_2.1	735	9.383	1281	5431	0.5431	0.572202	60	150.695	0	16690979
X12572	12572	Soil	5	meth_2.1	Free-living	0.6	meth_2.1	26.23	meth_2.1	23.87	meth_2.1	2014-02-17T00:00:00		DKGR		0.063	meth_2.1						https://github.com/AusMicrobiome/contextualdb_doc/raw/4.2.0/db_schema_definitions/db_schema_definitions.xlsx	NA		0	0.1	0	1.64	meth_2.1	250.92	meth_2.1	46.19	meth_2.1	10.28	meth_2.1	1093	1 Conservation and Natural Environments	1.1.3 National park	Soil [ENVO_00001998]	0.054	meth_2.1	11.31	meth_2.1	3.84	meth_2.1	0.56	meth_2.1	0.03	meth_2.1	21.35	meth_2.1			Temperate	Australia:Australian Capital Territory [GAZ_00002788]	5	meth_2.1	DOI 10.5281/zenodo.6265730	meth_2.26	-35.881 149.0076	-35.881	Kurosol	meth_2.27	149.008	NA		4	meth_2.1	geo_loc_name: state/territory values derived from lat_lon using Nominatim	meth_3.1.1	4.49	meth_2.1	5	meth_2.1	5.7	meth_2.1	27	meth_2.1	256	meth_2.1					AM_db_v4.2_202408091431.db	2021-04-23	BASE_NEW_CKAN_Curated_depth_xlsx	soil_types_20210420_xlsx; All_soil_noAntarctic_Methods_FILLED_UPDATE_xlsx; AM_visNIR_UPDATE_xlsx; Soil_geo_loc_name_UPDATE2_xlsx; SOIL_local_class_meth_UPDATE_xlsx; AM_add_meth_for_ALL_DB_UPDATE_xlsx;	Namadgi NP		Soil	45.22	meth_2.1	28.54	meth_2.1		0	102.100.100/12572	frozen	5.5	meth_2.1		2.5	meth_2.1	NA		https://data.bioplatforms.com//organization/australian-microbiome?q=sample_id:102.100.100/12572	2014-02-17								NA	Grassland	22.0649	meth_2.1	775	8.96483	1269	5693	0.5693	0.507323	62	149.423	0	12831203
X12574	12574	Soil	6	meth_2.1	Free-living	0.57	meth_2.1	11.06	meth_2.1	43.42	meth_2.1	2014-02-17T00:00:00		GR		0.048	meth_2.1						https://github.com/AusMicrobiome/contextualdb_doc/raw/4.2.0/db_schema_definitions/db_schema_definitions.xlsx	NA		0	0.1	0	0.61	meth_2.1	100.69	meth_2.1	51.13	meth_2.1	2.7	meth_2.1	1111	1 Conservation and Natural Environments	1.1.3 National park	Soil [ENVO_00001998]	0.036	meth_2.1	9.67	meth_2.1	2.3	meth_2.1	0.52	meth_2.1	0.02	meth_2.1	19.97	meth_2.1			Temperate	Australia:Australian Capital Territory [GAZ_00002788]	5	meth_2.1	DOI 10.5281/zenodo.6265730	meth_2.26	-35.8811 149.0083	-35.8811	Kurosol	meth_2.27	149.008	NA		2	meth_2.1	geo_loc_name: state/territory values derived from lat_lon using Nominatim	meth_3.1.1	3.64	meth_2.1	5.2	meth_2.1	5.8	meth_2.1	27	meth_2.1	231	meth_2.1					AM_db_v4.2_202408091431.db	2021-04-23	BASE_NEW_CKAN_Curated_depth_xlsx	soil_types_20210420_xlsx; All_soil_noAntarctic_Methods_FILLED_UPDATE_xlsx; AM_visNIR_UPDATE_xlsx; Soil_geo_loc_name_UPDATE2_xlsx; SOIL_local_class_meth_UPDATE_xlsx; AM_add_meth_for_ALL_DB_UPDATE_xlsx;	Namadgi NP		Soil	63.39	meth_2.1	25.56	meth_2.1		15	102.100.100/12574	frozen	4	meth_2.1		2	meth_2.1	NA		https://data.bioplatforms.com//organization/australian-microbiome?q=sample_id:102.100.100/12574	2014-02-17								NA	Woodland	12.5947	meth_2.1	775	8.96483	1269	5693	0.5693	0.59472	62	150.737	0	15721520
X12576	12576	Soil	11	meth_2.1	Free-living	0.55	meth_2.1	44.31	meth_2.1	8	meth_2.1	2014-02-17T00:00:00		DKGR		0.144	meth_2.1						https://github.com/AusMicrobiome/contextualdb_doc/raw/4.2.0/db_schema_definitions/db_schema_definitions.xlsx	NA		0	0.1	0	3.95	meth_2.1	481.54	meth_2.1	78.26	meth_2.1	16.37	meth_2.1	1092	1 Conservation and Natural Environments	1.1.3 National park	Soil [ENVO_00001998]	0.093	meth_2.1	11.98	meth_2.1	11.66	meth_2.1	0.65	meth_2.1	0.54	meth_2.1	16.6	meth_2.1			Temperate	Australia:Australian Capital Territory [GAZ_00002788]	5	meth_2.1	DOI 10.5281/zenodo.6265730	meth_2.26	-35.876683 149.0097	-35.8767	Kurosol	meth_2.27	149.01	NA		4	meth_2.1	geo_loc_name: state/territory values derived from lat_lon using Nominatim	meth_3.1.1	4.5	meth_2.1	5	meth_2.1	5.8	meth_2.1	37	meth_2.1	259	meth_2.1					AM_db_v4.2_202408091431.db	2021-04-23	BASE_NEW_CKAN_Curated_depth_xlsx	soil_types_20210420_xlsx; All_soil_noAntarctic_Methods_FILLED_UPDATE_xlsx; AM_visNIR_UPDATE_xlsx; Soil_geo_loc_name_UPDATE2_xlsx; SOIL_local_class_meth_UPDATE_xlsx; AM_add_meth_for_ALL_DB_UPDATE_xlsx; Lat_lon_reduce_sig_fig_curation_round_6dec_UPDATE_xlsx;	Namadgi NP		Soil	24.6	meth_2.1	31.09	meth_2.1		0	102.100.100/12576	frozen	23	meth_2.1		2.5	meth_2.1	NA		https://data.bioplatforms.com//organization/australian-microbiome?q=sample_id:102.100.100/12576	2014-02-17								NA	Grassland	34.9381	meth_2.1	775	8.96483	1267	5719	0.5719	0.503683	61	150.719	0	16895913
X12578	12578	Soil	6	meth_2.1	Free-living	0.4	meth_2.1	13.21	meth_2.1	39.19	meth_2.1	2014-02-17T00:00:00		GRBR		0.038	meth_2.1						https://github.com/AusMicrobiome/contextualdb_doc/raw/4.2.0/db_schema_definitions/db_schema_definitions.xlsx	NA		0	0.1	0	0.68	meth_2.1	94.88	meth_2.1	53.57	meth_2.1	2.47	meth_2.1	1105	1 Conservation and Natural Environments	1.1.3 National park	Soil [ENVO_00001998]	0.299	meth_2.1	4.4	meth_2.1	1.36	meth_2.1	0.5	meth_2.1	0.02	meth_2.1	19.05	meth_2.1			Temperate	Australia:Australian Capital Territory [GAZ_00002788]	5	meth_2.1	DOI 10.5281/zenodo.6265730	meth_2.26	-35.876933 149.01025	-35.8769	Kurosol	meth_2.27	149.01	NA		1e-10	meth_2.1	geo_loc_name: state/territory values derived from lat_lon using Nominatim	meth_3.1.1	2.31	meth_2.1	4.7	meth_2.1	5.4	meth_2.1	24	meth_2.1	212	meth_2.1					AM_db_v4.2_202408091431.db	2021-04-23	BASE_NEW_CKAN_Curated_depth_xlsx	soil_types_20210420_xlsx; All_soil_noAntarctic_Methods_FILLED_UPDATE_xlsx; AM_visNIR_UPDATE_xlsx; Soil_geo_loc_name_UPDATE2_xlsx; SOIL_local_class_meth_UPDATE_xlsx; AM_add_meth_for_ALL_DB_UPDATE_xlsx; Lat_lon_reduce_sig_fig_curation_round_6dec_UPDATE_xlsx;	Namadgi NP		Soil	58.24	meth_2.1	28.56	meth_2.1		15	102.100.100/12578	frozen	3.1	meth_2.1		2.5	meth_2.1	NA		https://data.bioplatforms.com//organization/australian-microbiome?q=sample_id:102.100.100/12578	2014-02-17								NA	Woodland	12.2775	meth_2.1	775	8.96483	1267	5719	0.5719	0.563865	60	149.783	0	15625192
X12580	12580	Soil	10	meth_2.1	Free-living	0.53	meth_2.1	37.48	meth_2.1	14.04	meth_2.1	2014-02-18T00:00:00		DKGR		0.085	meth_2.1						https://github.com/AusMicrobiome/contextualdb_doc/raw/4.2.0/db_schema_definitions/db_schema_definitions.xlsx	NA		0	0.1	0	2.19	meth_2.1	510.25	meth_2.1	51.12	meth_2.1	13.26	meth_2.1	1088	1 Conservation and Natural Environments	1.1.3 National park	Soil [ENVO_00001998]	0.11	meth_2.1	10.91	meth_2.1	7.37	meth_2.1	0.52	meth_2.1	0.13	meth_2.1	19.73	meth_2.1			Temperate	Australia:Australian Capital Territory [GAZ_00002788]	5	meth_2.1	DOI 10.5281/zenodo.6265730	meth_2.26	-35.874867 149.01088	-35.8749	Kurosol	meth_2.27	149.011	NA		9	meth_2.1	geo_loc_name: state/territory values derived from lat_lon using Nominatim	meth_3.1.1	4.5	meth_2.1	4.8	meth_2.1	5.5	meth_2.1	34	meth_2.1	201	meth_2.1					AM_db_v4.2_202408091431.db	2021-04-23	BASE_NEW_CKAN_Curated_depth_xlsx	soil_types_20210420_xlsx; All_soil_noAntarctic_Methods_FILLED_UPDATE_xlsx; AM_visNIR_UPDATE_xlsx; Soil_geo_loc_name_UPDATE2_xlsx; SOIL_local_class_meth_UPDATE_xlsx; AM_add_meth_for_ALL_DB_UPDATE_xlsx; Lat_lon_reduce_sig_fig_curation_round_6dec_UPDATE_xlsx;	Namadgi NP		Soil	33.77	meth_2.1	28.75	meth_2.1		0	102.100.100/12580	frozen	7.6	meth_2.1		2.5	meth_2.1	NA		https://data.bioplatforms.com//organization/australian-microbiome?q=sample_id:102.100.100/12580	2014-02-18								NA	Grassland	26.8182	meth_2.1	735	9.383	1281	5431	0.5431	0.732884	61	150.736	0	17549131
X12582	12582	Soil	8	meth_2.1	Free-living	0.45	meth_2.1	16.49	meth_2.1	33.61	meth_2.1	2014-02-18T00:00:00		GRBR		0.035	meth_2.1						https://github.com/AusMicrobiome/contextualdb_doc/raw/4.2.0/db_schema_definitions/db_schema_definitions.xlsx	NA		0	0.1	0	0.6	meth_2.1	99.4	meth_2.1	67.86	meth_2.1	1.91	meth_2.1	1099	1 Conservation and Natural Environments	1.1.3 National park	Soil [ENVO_00001998]	0.369	meth_2.1	4.55	meth_2.1	1.36	meth_2.1	0.5	meth_2.1	0.02	meth_2.1	25	meth_2.1			Temperate	Australia:Australian Capital Territory [GAZ_00002788]	5	meth_2.1	DOI 10.5281/zenodo.6265730	meth_2.26	-35.874817 149.01165	-35.8748	Kurosol	meth_2.27	149.012	NA		1	meth_2.1	geo_loc_name: state/territory values derived from lat_lon using Nominatim	meth_3.1.1	2.83	meth_2.1	4.6	meth_2.1	5.3	meth_2.1	18	meth_2.1	222	meth_2.1					AM_db_v4.2_202408091431.db	2021-04-23	BASE_NEW_CKAN_Curated_depth_xlsx	soil_types_20210420_xlsx; All_soil_noAntarctic_Methods_FILLED_UPDATE_xlsx; AM_visNIR_UPDATE_xlsx; Soil_geo_loc_name_UPDATE2_xlsx; SOIL_local_class_meth_UPDATE_xlsx; AM_add_meth_for_ALL_DB_UPDATE_xlsx; Lat_lon_reduce_sig_fig_curation_round_6dec_UPDATE_xlsx;	Namadgi NP		Soil	58.61	meth_2.1	24.9	meth_2.1		7.5	102.100.100/12582	frozen	3.8	meth_2.1		2.5	meth_2.1	NA		https://data.bioplatforms.com//organization/australian-microbiome?q=sample_id:102.100.100/12582	2014-02-18								NA	Woodland	10.3725	meth_2.1	735	9.383	1281	5431	0.5431	0.301483	61	149.532	0	15485500
X12816	12816	Soil	17	meth_2.1	Free-living	0.93	meth_2.1	24.16	meth_2.1	42.38	meth_2.1	2013-10-30T00:00:00		LTGR		0.099	meth_2.1						https://github.com/AusMicrobiome/contextualdb_doc/raw/4.2.0/db_schema_definitions/db_schema_definitions.xlsx	NA		0	0.1	0	0.96	meth_2.1	120.57	meth_2.1	58.74	meth_2.1	5.41	meth_2.1	100	1 Conservation and Natural Environments	1.1.3 National park	Soil [ENVO_00001998]	1.552	meth_2.1	1.69	meth_2.1	1.27	meth_2.1	0.41	meth_2.1	0.2	meth_2.1	14.5	meth_2.1			Tropical (wet)	Australia:Queensland [GAZ_00002792]	15	meth_2.1			-16.103417 145.447883	-16.1034	Dermosol	meth_2.27	145.448	NA		4	meth_2.1	geo_loc_name: state/territory values derived from lat_lon using Nominatim	meth_3.1.1	4.93	meth_2.1	4.2	meth_2.1	5.1	meth_2.1	7	meth_2.1	161	meth_2.1					AM_db_v4.2_202408091431.db	2021-04-23	BASE_NEW_CKAN_Curated_depth_xlsx	soil_types_20210420_xlsx; All_soil_noAntarctic_Methods_FILLED_UPDATE_xlsx; Soil_geo_loc_name_UPDATE2_xlsx; SOIL_local_class_meth_UPDATE_xlsx; AM_add_meth_for_ALL_DB_UPDATE_xlsx; Lat_lon_reduce_sig_fig_curation_round_6dec_UPDATE_xlsx;	Cape Tribulation		Soil	56.88	meth_2.1	18.95	meth_2.1	150	5	102.100.100/12816	frozen	14.2	meth_2.1		1.5	meth_2.1	NA		https://data.bioplatforms.com//organization/australian-microbiome?q=sample_id:102.100.100/12816	2013-10-30								NA	Forest	22.5	meth_2.1	3102	22.7332	1736	20809	2.0809	0.77072	61	150.862	0	36353204
X12818	12818	Soil	16	meth_2.1	Free-living	0.76	meth_2.1	19.42	meth_2.1	19.83	meth_2.1	2013-10-30T00:00:00		BRYW		0.104	meth_2.1						https://github.com/AusMicrobiome/contextualdb_doc/raw/4.2.0/db_schema_definitions/db_schema_definitions.xlsx	NA		0	0.1	0	1.25	meth_2.1	93.63	meth_2.1	148.61	meth_2.1	3.86	meth_2.1	56	1 Conservation and Natural Environments	1.1.3 National park	Soil [ENVO_00001998]	0.368	meth_2.1	5.16	meth_2.1	1.79	meth_2.1	0.5	meth_2.1	0.16	meth_2.1	21.8	meth_2.1			Tropical (wet)	Australia:Queensland [GAZ_00002792]	0	meth_2.1			-16.102983 145.447217	-16.103	Dermosol	meth_2.27	145.447	NA		28	meth_2.1	geo_loc_name: state/territory values derived from lat_lon using Nominatim	meth_3.1.1	4.62	meth_2.1	4.6	meth_2.1	5.5	meth_2.1	9	meth_2.1	196	meth_2.1					AM_db_v4.2_202408091431.db	2021-04-23	BASE_NEW_CKAN_Curated_depth_xlsx	soil_types_20210420_xlsx; All_soil_noAntarctic_Methods_FILLED_UPDATE_xlsx; Soil_geo_loc_name_UPDATE2_xlsx; SOIL_local_class_meth_UPDATE_xlsx; AM_add_meth_for_ALL_DB_UPDATE_xlsx; Lat_lon_reduce_sig_fig_curation_round_6dec_UPDATE_xlsx;	Cape Tribulation		Soil	41.63	meth_2.1	38.94	meth_2.1		0	102.100.100/12818	frozen	11.3	meth_2.1		2	meth_2.1	NA		https://data.bioplatforms.com//organization/australian-microbiome?q=sample_id:102.100.100/12818	2013-10-30								NA	Forest	28.7	meth_2.1	3102	22.7332	1736	20809	2.0809	0.684511	61	150.83	0	34868076
X12819	12819	Soil	16	meth_2.1	Free-living	0.93	meth_2.1	NA		NA		2013-10-30T00:00:00		GR		0.108	meth_2.1						https://github.com/AusMicrobiome/contextualdb_doc/raw/4.2.0/db_schema_definitions/db_schema_definitions.xlsx	NA		0	0.1	0	1.14	meth_2.1	110.87	meth_2.1	129.47	meth_2.1	3.24	meth_2.1	56	1 Conservation and Natural Environments	1.1.3 National park	Soil [ENVO_00001998]	0.134	meth_2.1	10.34	meth_2.1	2.72	meth_2.1	0.81	meth_2.1	0.26	meth_2.1	NA				Tropical (wet)	Australia:Queensland [GAZ_00002792]	0	meth_2.1			-16.103417 145.447883	-16.1034	Dermosol	meth_2.27	145.448	NA		16	meth_2.1	geo_loc_name: state/territory values derived from lat_lon using Nominatim	meth_3.1.1	5.36	meth_2.1	4.9	meth_2.1	5.6	meth_2.1	8	meth_2.1	332	meth_2.1					AM_db_v4.2_202408091431.db	2021-04-23	BASE_NEW_CKAN_Curated_depth_xlsx	soil_types_20210420_xlsx; All_soil_noAntarctic_Methods_FILLED_UPDATE_xlsx; Soil_geo_loc_name_UPDATE2_xlsx; SOIL_local_class_meth_UPDATE_xlsx; AM_add_meth_for_ALL_DB_UPDATE_xlsx; Lat_lon_reduce_sig_fig_curation_round_6dec_UPDATE_xlsx;	Cape Tribulation		Soil	NA		NA			0	102.100.100/12819	frozen	12.9	meth_2.1		2	meth_2.1	NA		https://data.bioplatforms.com//organization/australian-microbiome?q=sample_id:102.100.100/12819	2013-10-30								NA	Forest	28.9	meth_2.1	3102	22.7332	1736	20809	2.0809	0.68005	61	150.846	0	31985064
X12824	12824	Soil	14	meth_2.1	Free-living	0.64	meth_2.1	25.09	meth_2.1	58.33	meth_2.1	2013-10-29T00:00:00		BRYW		0.05	meth_2.1						https://github.com/AusMicrobiome/contextualdb_doc/raw/4.2.0/db_schema_definitions/db_schema_definitions.xlsx	NA		0	0.1	0	0.44	meth_2.1	109.96	meth_2.1	5.19	meth_2.1	17.28	meth_2.1	718	1 Conservation and Natural Environments	1.1.3 National park	Soil [ENVO_00001998]	1.648	meth_2.1	0.33	meth_2.1	0.37	meth_2.1	0.18	meth_2.1	0.06	meth_2.1	10.29	meth_2.1			Tropical (wet)	Australia:Queensland [GAZ_00002792]	15	meth_2.1			-17.121083 145.630883	-17.1211	Dermosol	meth_2.27	145.631	NA		7	meth_2.1	geo_loc_name: state/territory values derived from lat_lon using Nominatim	meth_3.1.1	3.23	meth_2.1	4.1	meth_2.1	4.9	meth_2.1	8	meth_2.1	72	meth_2.1					AM_db_v4.2_202408091431.db	2021-04-23	BASE_NEW_CKAN_Curated_depth_xlsx	soil_types_20210420_xlsx; All_soil_noAntarctic_Methods_FILLED_UPDATE_xlsx; Soil_geo_loc_name_UPDATE2_xlsx; SOIL_local_class_meth_UPDATE_xlsx; AM_add_meth_for_ALL_DB_UPDATE_xlsx; Lat_lon_reduce_sig_fig_curation_round_6dec_UPDATE_xlsx;	Danbulla		Soil	68.62	meth_2.1	6.29	meth_2.1	320	8	102.100.100/12824	frozen	6.9	meth_2.1		1.5	meth_2.1	NA		https://data.bioplatforms.com//organization/australian-microbiome?q=sample_id:102.100.100/12824	2013-10-29								NA	Forest	22	meth_2.1	2634	20.5307	1570	15691	1.5691	0.440663	63	149.735	0	33091533
X12828	12828	Soil	58	meth_2.1	Free-living	0.6	meth_2.1	21.41	meth_2.1	54.47	meth_2.1	2013-10-29T00:00:00		GR		0.081	meth_2.1						https://github.com/AusMicrobiome/contextualdb_doc/raw/4.2.0/db_schema_definitions/db_schema_definitions.xlsx	NA		0	0.1	0	0.34	meth_2.1	86.56	meth_2.1	27.8	meth_2.1	12.32	meth_2.1	895	1 Conservation and Natural Environments	1.1.3 National park	Soil [ENVO_00001998]	1.182	meth_2.1	2.38	meth_2.1	0.96	meth_2.1	0.32	meth_2.1	0.09	meth_2.1	14.46	meth_2.1			Tropical (wet)	Australia:Queensland [GAZ_00002792]	15	meth_2.1			-17.1036 145.61195	-17.1036	Dermosol	meth_2.27	145.612	NA		3	meth_2.1	geo_loc_name: state/territory values derived from lat_lon using Nominatim	meth_3.1.1	4.34	meth_2.1	4.4	meth_2.1	5.4	meth_2.1	7	meth_2.1	123	meth_2.1					AM_db_v4.2_202408091431.db	2021-04-23	BASE_NEW_CKAN_Curated_depth_xlsx	soil_types_20210420_xlsx; All_soil_noAntarctic_Methods_FILLED_UPDATE_xlsx; Soil_geo_loc_name_UPDATE2_xlsx; SOIL_local_class_meth_UPDATE_xlsx; AM_add_meth_for_ALL_DB_UPDATE_xlsx;	Mt Edith		Soil	68.93	meth_2.1	9.66	meth_2.1	15	10	102.100.100/12828	frozen	10.8	meth_2.1		1.5	meth_2.1	NA		https://data.bioplatforms.com//organization/australian-microbiome?q=sample_id:102.100.100/12828	2013-10-29								NA	Forest	24.1	meth_2.1	2384	19.3082	1505	18845	1.8845	0.704113	61	150.834	0	37206522
X12830	12830	Soil	27	meth_2.1	Free-living	0.73	meth_2.1	28.53	meth_2.1	49.36	meth_2.1	2013-10-29T00:00:00		BRRD		0.079	meth_2.1						https://github.com/AusMicrobiome/contextualdb_doc/raw/4.2.0/db_schema_definitions/db_schema_definitions.xlsx	NA		0	0.1	0	0.52	meth_2.1	131.58	meth_2.1	33.68	meth_2.1	13.3	meth_2.1	1129	1 Conservation and Natural Environments	1.1.3 National park	Soil [ENVO_00001998]	1.674	meth_2.1	0.68	meth_2.1	0.47	meth_2.1	0.18	meth_2.1	0.1	meth_2.1	8.34	meth_2.1			Tropical (wet)	Australia:Queensland [GAZ_00002792]	15	meth_2.1			-17.092083 145.620217	-17.0921	Dermosol	meth_2.27	145.62	NA		11	meth_2.1	geo_loc_name: state/territory values derived from lat_lon using Nominatim	meth_3.1.1	4.08	meth_2.1	4.1	meth_2.1	4.9	meth_2.1	6	meth_2.1	69	meth_2.1					AM_db_v4.2_202408091431.db	2021-04-23	BASE_NEW_CKAN_Curated_depth_xlsx	soil_types_20210420_xlsx; All_soil_noAntarctic_Methods_FILLED_UPDATE_xlsx; Soil_geo_loc_name_UPDATE2_xlsx; SOIL_local_class_meth_UPDATE_xlsx; AM_add_meth_for_ALL_DB_UPDATE_xlsx; Lat_lon_reduce_sig_fig_curation_round_6dec_UPDATE_xlsx;	Mt Edith		Soil	57.7	meth_2.1	13.76	meth_2.1	220	10	102.100.100/12830	frozen	12.4	meth_2.1		1.5	meth_2.1	NA		https://data.bioplatforms.com//organization/australian-microbiome?q=sample_id:102.100.100/12830	2013-10-29								NA	Forest	25	meth_2.1	2384	19.3082	1466	19033	1.9033	0.565103	61	149.756	0	30883312
X12834	12834	Soil	9	meth_2.1	Free-living	0.35	meth_2.1	20.1	meth_2.1	0	meth_2.1	2013-09-19T00:00:00		DKGR		0.03	meth_2.1						https://github.com/AusMicrobiome/contextualdb_doc/raw/4.2.0/db_schema_definitions/db_schema_definitions.xlsx	NA		0	0.1	0	0.56	meth_2.1	100.93	meth_2.1	19.23	meth_2.1	1.91	meth_2.1	61	1 Conservation and Natural Environments	1.3.3 Residual native cover	Soil [ENVO_00001998]	0.16	meth_2.1	1.79	meth_2.1	0.92	meth_2.1	0.1	meth_2.1	0.05	meth_2.1	75.4	meth_2.1			Other	Australia:Queensland [GAZ_00002792]	5	meth_2.1	DOI 10.5281/zenodo.6265730	meth_2.26	-27.387121 152.87905	-27.3871	Tenosols	meth_2.27	152.879	NA		5	meth_2.1	geo_loc_name: state/territory values derived from lat_lon using Nominatim	meth_3.1.1	1.46	meth_2.1	4.9	meth_2.1	5.5	meth_2.1	5	meth_2.1	39	meth_2.1					AM_db_v4.2_202408091431.db	2021-04-23	BASE_NEW_CKAN_Curated_depth_xlsx	All_soil_noAntarctic_Methods_FILLED_UPDATE_xlsx; AM_visNIR_UPDATE_xlsx; Soil_geo_loc_name_UPDATE2_xlsx; SOIL_local_class_meth_UPDATE_xlsx; AM_add_meth_for_ALL_DB_UPDATE_xlsx;	Camp Mountain		Soil	75.4	meth_2.1	4.6	meth_2.1		4.6	102.100.100/12834	frozen	3.2	meth_2.1		2	meth_2.1	NA		https://data.bioplatforms.com//organization/australian-microbiome?q=sample_id:102.100.100/12834	2013-09-19								NA	Woodland	14.5	meth_2.1	1233	19.3055	1733	6915	0.6915	0.290007	62	149.99	0	17191642
X12838	12838	Soil	4	meth_2.1	Free-living	0.28	meth_2.1	NA		NA		2013-08-21T00:00:00		LTGR		0.024	meth_2.1						https://github.com/AusMicrobiome/contextualdb_doc/raw/4.2.0/db_schema_definitions/db_schema_definitions.xlsx	NA		0	0.1	0	0.23	meth_2.1	87.52	meth_2.1	9.78	meth_2.1	0.43	meth_2.1	47	1 Conservation and Natural Environments	1.1.7 Other conserved area	Soil [ENVO_00001998]	1.021	meth_2.1	0.87	meth_2.1	0.9	meth_2.1	0.1	meth_2.1	0.12	meth_2.1	NA				Temperate	Australia:Queensland [GAZ_00002792]	0	meth_2.1	DOI 10.5281/zenodo.6265730	meth_2.26	-27.632688 153.083025	-27.6327	Tenosols	meth_2.27	153.083	NA		1e-10	meth_2.1	geo_loc_name: state/territory values derived from lat_lon using Nominatim	meth_3.1.1	1.63	meth_2.1	4.5	meth_2.1	5.5	meth_2.1	3	meth_2.1	38	meth_2.1					AM_db_v4.2_202408091431.db	2021-04-23	BASE_NEW_CKAN_Curated_depth_xlsx	All_soil_noAntarctic_Methods_FILLED_UPDATE_xlsx; AM_visNIR_UPDATE_xlsx; Soil_geo_loc_name_UPDATE2_xlsx; SOIL_local_class_meth_UPDATE_xlsx; AM_add_meth_for_ALL_DB_UPDATE_xlsx;	Karawatha Forest Park		Soil	NA		NA			4	102.100.100/12838	frozen	3	meth_2.1		2.5	meth_2.1	NA		https://data.bioplatforms.com//organization/australian-microbiome?q=sample_id:102.100.100/12838	2013-08-21								NA	Forest	NA		1184	20.113	1796	6663	0.6663	0.980603	61	149.739	0	32952993
X12876	12876	Soil	NA		Free-living	NA		NA		NA		2013-08-03T00:00:00		LTGR		0.016	meth_2.1						https://github.com/AusMicrobiome/contextualdb_doc/raw/4.2.0/db_schema_definitions/db_schema_definitions.xlsx	NA		0	0.1	0	NA		NA		NA		NA		42	1 Conservation and Natural Environments	1.1.2 Wilderness area	Soil [ENVO_00001998]	NA		NA		NA		NA		NA		NA				Tropical (wet)	Australia:Northern Territory [GAZ_00002787]					-14.195246 135.71916	-14.1952	Tenosols	meth_2.27	135.719	NA		NA		geo_loc_name: state/territory values derived from lat_lon using Nominatim	meth_3.1.1	0.44	meth_2.1	NA		7.2	meth_2.1	NA		NA						AM_db_v4.2_202408091431.db	2021-04-23	BASE_NEW_CKAN_Curated_depth_xlsx	All_soil_noAntarctic_Methods_FILLED_UPDATE_xlsx; Soil_geo_loc_name_UPDATE2_xlsx; SOIL_local_class_meth_UPDATE_xlsx; AM_add_meth_for_ALL_DB_UPDATE_xlsx;	Numbulwar		Soil	NA		NA			NA	102.100.100/12876	frozen	NA					NA		https://data.bioplatforms.com//organization/australian-microbiome?q=sample_id:102.100.100/12876	2013-08-03								NA	Savannah	NA		943	27.2213	2362	3978	0.3978	0.666748	66	149.992	9.09091	22076655
X12878	12878	Soil	NA		Free-living	NA		NA		NA		2013-07-21T00:00:00		WH		0.007	meth_2.1						https://github.com/AusMicrobiome/contextualdb_doc/raw/4.2.0/db_schema_definitions/db_schema_definitions.xlsx	NA		0	0.1	0	NA		NA		NA		NA		98	1 Conservation and Natural Environments	1.1.2 Wilderness area	Soil [ENVO_00001998]	NA		NA		NA		NA		NA		NA				Tropical (wet)	Australia:Northern Territory [GAZ_00002787]					-12.93256 135.20189	-12.9326	Tenosols	meth_2.27	135.202	NA		NA		geo_loc_name: state/territory values derived from lat_lon using Nominatim	meth_3.1.1	0.5	meth_2.1	NA		5.79	meth_2.1	NA		NA						AM_db_v4.2_202408091431.db	2021-04-23	BASE_NEW_CKAN_Curated_depth_xlsx	All_soil_noAntarctic_Methods_FILLED_UPDATE_xlsx; Soil_geo_loc_name_UPDATE2_xlsx; SOIL_local_class_meth_UPDATE_xlsx; AM_add_meth_for_ALL_DB_UPDATE_xlsx;	Goyder		Soil	NA		NA			NA	102.100.100/12878	frozen	NA					NA		https://data.bioplatforms.com//organization/australian-microbiome?q=sample_id:102.100.100/12878	2013-07-21								NA	Savannah	NA		1166	26.875	2115	5529	0.5529	0.432922	62	149.991	0	19053526
X12880	12880	Soil	NA		Free-living	NA		NA		NA		2013-07-23T00:00:00		YW		0.012	meth_2.1						https://github.com/AusMicrobiome/contextualdb_doc/raw/4.2.0/db_schema_definitions/db_schema_definitions.xlsx	NA		0	0.1	0	NA		NA		NA		NA		74	1 Conservation and Natural Environments	1.1.2 Wilderness area	Soil [ENVO_00001998]	NA		NA		NA		NA		NA		NA				Tropical (wet)	Australia:Northern Territory [GAZ_00002787]					-12.50916 135.81029	-12.5092	Kandosol	meth_2.27	135.81	NA		NA		geo_loc_name: state/territory values derived from lat_lon using Nominatim	meth_3.1.1	1.17	meth_2.1	NA		6.3	meth_2.1	NA		NA						AM_db_v4.2_202408091431.db	2021-04-23	BASE_NEW_CKAN_Curated_depth_xlsx	soil_types_20210420_xlsx; All_soil_noAntarctic_Methods_FILLED_UPDATE_xlsx; Soil_geo_loc_name_UPDATE2_xlsx; SOIL_local_class_meth_UPDATE_xlsx; AM_add_meth_for_ALL_DB_UPDATE_xlsx;	Gapuwiyak (Lake Evella)		Soil	NA		NA			NA	102.100.100/12880	frozen	NA					NA		https://data.bioplatforms.com//organization/australian-microbiome?q=sample_id:102.100.100/12880	2013-07-23								NA	Savannah	NA		1178	26.8342	2168	5389	0.5389	0.444037	64	149.99	0	22481754
X12882	12882	Soil	NA		Free-living	NA		NA		NA		2013-07-18T00:00:00		LTGR		0.011	meth_2.1						https://github.com/AusMicrobiome/contextualdb_doc/raw/4.2.0/db_schema_definitions/db_schema_definitions.xlsx	NA		0	0.1	0	NA		NA		NA		NA		171	1 Conservation and Natural Environments	1.1.2 Wilderness area	Soil [ENVO_00001998]	NA		NA		NA		NA		NA		NA				Tropical (wet)	Australia:Northern Territory [GAZ_00002787]					-13.52115 134.50615	-13.5212	Kandosol	meth_2.27	134.506	NA		NA		geo_loc_name: state/territory values derived from lat_lon using Nominatim	meth_3.1.1	0.4	meth_2.1	NA		6.84	meth_2.1	NA		NA						AM_db_v4.2_202408091431.db	2021-04-23	BASE_NEW_CKAN_Curated_depth_xlsx	soil_types_20210420_xlsx; All_soil_noAntarctic_Methods_FILLED_UPDATE_xlsx; Soil_geo_loc_name_UPDATE2_xlsx; SOIL_local_class_meth_UPDATE_xlsx; AM_add_meth_for_ALL_DB_UPDATE_xlsx;	Bulman		Soil	NA		NA			NA	102.100.100/12882	frozen	NA					NA		https://data.bioplatforms.com//organization/australian-microbiome?q=sample_id:102.100.100/12882	2013-07-18								NA	Savannah	NA		1027	26.9798	2249	4555	0.4555	0.46792	65	149.982	9.09091	22613399
X12884	12884	Soil	3	meth_2.1	Free-living	0.62	meth_2.1	NA		NA		2013-09-05T00:00:00		GRYW		0.077	meth_2.1						https://github.com/AusMicrobiome/contextualdb_doc/raw/4.2.0/db_schema_definitions/db_schema_definitions.xlsx	NA		0	0.1	0	0.63	meth_2.1	287.16	meth_2.1	16.19	meth_2.1	0.65	meth_2.1	152	1 Conservation and Natural Environments	1.1.1 Strict nature reserve	Soil [ENVO_00001998]	0.595	meth_2.1	2.56	meth_2.1	4.97	meth_2.1	0.72	meth_2.1	0.7	meth_2.1	NA				Temperate	Australia:Victoria [GAZ_00002786]	0	meth_2.1	DOI 10.5281/zenodo.6265730	meth_2.26	-36.673214 145.029247	-36.6732	Sodosol	meth_2.27	145.029	NA		1	meth_2.1	geo_loc_name: state/territory values derived from lat_lon using Nominatim	meth_3.1.1	3.13	meth_2.1	4.5	meth_2.1	5.5	meth_2.1	6	meth_2.1	295	meth_2.1					AM_db_v4.2_202408091431.db	2021-04-23	BASE_NEW_CKAN_Curated_depth_xlsx	soil_types_20210420_xlsx; All_soil_noAntarctic_Methods_FILLED_UPDATE_xlsx; AM_visNIR_UPDATE_xlsx; Soil_geo_loc_name_UPDATE2_xlsx; SOIL_local_class_meth_UPDATE_xlsx; AM_add_meth_for_ALL_DB_UPDATE_xlsx;	Whroo conservation area		Soil	NA		NA			0	102.100.100/12884	frozen	7.2	meth_2.1		2.5	meth_2.1	NA		https://data.bioplatforms.com//organization/australian-microbiome?q=sample_id:102.100.100/12884	2013-09-05								NA	Woodland	NA		581	14.9143	1650	3525	0.3525	0.454083	63	149.806	9.09091	37857852
X12891	12891	Soil	NA		Free-living	NA		NA		NA		2013-09-23T00:00:00				NA							https://github.com/AusMicrobiome/contextualdb_doc/raw/4.2.0/db_schema_definitions/db_schema_definitions.xlsx	NA		0	0.1	0	NA		NA		NA		NA		730	1 Conservation and Natural Environments		Soil [ENVO_00001998]	NA		NA		NA		NA		NA		NA				Temperate	Australia:Victoria [GAZ_00002786]					-37.25205 144.05391	-37.252	Sodosol	meth_2.27	144.054	NA		NA		geo_loc_name: state/territory values derived from lat_lon using Nominatim	meth_3.1.1	NA		NA		NA		NA		NA						AM_db_v4.2_202408091431.db	2021-04-23	BASE_NEW_CKAN_Curated_depth_xlsx	soil_types_20210420_xlsx; All_soil_noAntarctic_Methods_FILLED_UPDATE_xlsx; Soil_geo_loc_name_UPDATE2_xlsx; SOIL_local_class_meth_UPDATE_xlsx; AM_add_meth_for_ALL_DB_UPDATE_xlsx;	Wombat Forest		Soil	NA		NA			5	102.100.100/12891	frozen	NA					NA		https://data.bioplatforms.com//organization/australian-microbiome?q=sample_id:102.100.100/12891	2013-09-23								NA	Forest	NA		706	12.6207	1477	4533	0.4533	0.499674	59	149.978	0	18161760
X12897	12897	Soil	2	meth_2.1	Free-living	0.41	meth_2.1	6.62	meth_2.1	0	meth_2.1	2013-09-12T00:00:00		BROR		0.051	meth_2.1						https://github.com/AusMicrobiome/contextualdb_doc/raw/4.2.0/db_schema_definitions/db_schema_definitions.xlsx	NA		0	0.1	0	0.39	meth_2.1	10.39	meth_2.1	5.21	meth_2.1	0.25	meth_2.1	75	1 Conservation and Natural Environments	1.1.3 National park	Soil [ENVO_00001998]	0.068	meth_2.1	4.74	meth_2.1	0.93	meth_2.1	0.41	meth_2.1	0.06	meth_2.1	0	meth_2.1			Arid	Australia:South Australia [GAZ_00002791]	0	meth_2.1	DOI 10.5281/zenodo.6265730	meth_2.26	-34.003639 140.587564	-34.0036	Calcarosol	meth_2.27	140.588	NA		1e-10	meth_2.1	geo_loc_name: state/territory values derived from lat_lon using Nominatim	meth_3.1.1	0.66	meth_2.1	7.2	meth_2.1	7.9	meth_2.1	2	meth_2.1	158	meth_2.1					AM_db_v4.2_202408091431.db	2021-04-23	BASE_NEW_CKAN_Curated_depth_xlsx	soil_types_20210420_xlsx; All_soil_noAntarctic_Methods_FILLED_UPDATE_xlsx; AM_visNIR_UPDATE_xlsx; Soil_geo_loc_name_UPDATE2_xlsx; SOIL_local_class_meth_UPDATE_xlsx; AM_add_meth_for_ALL_DB_UPDATE_xlsx;	Chowilla		Soil	93.07	meth_2.1	0.31	meth_2.1		0	102.100.100/12897	frozen	3.1	meth_2.1		2	meth_2.1	NA		https://data.bioplatforms.com//organization/australian-microbiome?q=sample_id:102.100.100/12897	2013-09-12								NA	Forest	0.652283	meth_2.1	268	17.3873	2190	1228	0.1228	0.436344	66	149.994	0	18486861
X12899	12899	Soil	6	meth_2.1	Free-living	1.25	meth_2.1	10.1	meth_2.1	0	meth_2.1	2013-09-10T00:00:00		GR		0.168	meth_2.1						https://github.com/AusMicrobiome/contextualdb_doc/raw/4.2.0/db_schema_definitions/db_schema_definitions.xlsx	NA		0	0.1	0	3.2	meth_2.1	233.13	meth_2.1	27.36	meth_2.1	1.35	meth_2.1	21	1 Conservation and Natural Environments	1.1.3 National park	Soil [ENVO_00001998]	0.054	meth_2.1	12.18	meth_2.1	7.25	meth_2.1	1.09	meth_2.1	0.97	meth_2.1	0	meth_2.1			Riverine (rivers and streams)	Australia:South Australia [GAZ_00002791]	0	meth_2.1	DOI 10.5281/zenodo.6265730	meth_2.26	-34.098 140.351526	-34.098	Calcarosol	meth_2.27	140.352	NA		1	meth_2.1	geo_loc_name: state/territory values derived from lat_lon using Nominatim	meth_3.1.1	3.12	meth_2.1	5	meth_2.1	5.8	meth_2.1	29	meth_2.1	427	meth_2.1					AM_db_v4.2_202408091431.db	2021-04-23	BASE_NEW_CKAN_Curated_depth_xlsx	soil_types_20210420_xlsx; All_soil_noAntarctic_Methods_FILLED_UPDATE_xlsx; AM_visNIR_UPDATE_xlsx; Soil_geo_loc_name_UPDATE2_xlsx; SOIL_local_class_meth_UPDATE_xlsx; AM_add_meth_for_ALL_DB_UPDATE_xlsx; Lat_lon_reduce_sig_fig_curation_round_6dec_UPDATE_xlsx;	Overland Corner		Soil	38.27	meth_2.1	51.63	meth_2.1		3	102.100.100/12899	frozen	42.7	meth_2.1		2	meth_2.1	NA		https://data.bioplatforms.com//organization/australian-microbiome?q=sample_id:102.100.100/12899	2013-09-10								NA	Forest	7.36253	meth_2.1	273	17.2127	2175	1254	0.1254	0.645558	66	149.99	0	18106801
X12901	12901	Soil	2	meth_2.1	Free-living	0.48	meth_2.1	5.54	meth_2.1	0	meth_2.1	2013-09-11T00:00:00		BR		0.076	meth_2.1						https://github.com/AusMicrobiome/contextualdb_doc/raw/4.2.0/db_schema_definitions/db_schema_definitions.xlsx	NA		0	0.1	0	0.88	meth_2.1	11.31	meth_2.1	4.11	meth_2.1	0.42	meth_2.1	40	1 Conservation and Natural Environments	1.1.3 National park	Soil [ENVO_00001998]	0.042	meth_2.1	9.08	meth_2.1	1.66	meth_2.1	0.86	meth_2.1	0.05	meth_2.1	0	meth_2.1			Arid	Australia:South Australia [GAZ_00002791]	0	meth_2.1	DOI 10.5281/zenodo.6265730	meth_2.26	-33.971572 140.728053	-33.9716	Calcarosol	meth_2.27	140.728	NA		1e-10	meth_2.1	geo_loc_name: state/territory values derived from lat_lon using Nominatim	meth_3.1.1	0.52	meth_2.1	8.1	meth_2.1	9	meth_2.1	2	meth_2.1	332	meth_2.1					AM_db_v4.2_202408091431.db	2021-04-23	BASE_NEW_CKAN_Curated_depth_xlsx	soil_types_20210420_xlsx; All_soil_noAntarctic_Methods_FILLED_UPDATE_xlsx; AM_visNIR_UPDATE_xlsx; Soil_geo_loc_name_UPDATE2_xlsx; SOIL_local_class_meth_UPDATE_xlsx; AM_add_meth_for_ALL_DB_UPDATE_xlsx;	Overland Corner		Soil	90.46	meth_2.1	4	meth_2.1		5	102.100.100/12901	frozen	2.2	meth_2.1		2.5	meth_2.1	NA		https://data.bioplatforms.com//organization/australian-microbiome?q=sample_id:102.100.100/12901	2013-09-11								NA	Woodland	1.52935	meth_2.1	265	17.6612	2219	1216	0.1216	0.362094	65	149.991	9.09091	17930495
X12903	12903	Soil	10	meth_2.1	Free-living	1.13	meth_2.1	32.26	meth_2.1	23.55	meth_2.1	2013-12-06T00:00:00		LTGR		0.092	meth_2.1						https://github.com/AusMicrobiome/contextualdb_doc/raw/4.2.0/db_schema_definitions/db_schema_definitions.xlsx	NA		0	0.1	0	0.37	meth_2.1	628.67	meth_2.1	0.16	meth_2.1	6.49	meth_2.1	100	1 Conservation and Natural Environments	1.1.1 Strict nature reserve	Soil [ENVO_00001998]	4.175	meth_2.1	1.19	meth_2.1	0.97	meth_2.1	0.27	meth_2.1	0.13	meth_2.1	10.16	meth_2.1			Temperate	Australia:Tasmania [GAZ_00007396]	5	meth_2.1	DOI 10.5281/zenodo.6265730	meth_2.26	-43.095071 146.654289	-43.0951	Kurosol	meth_2.27	146.654	NA		1	meth_2.1	geo_loc_name: state/territory values derived from lat_lon using Nominatim	meth_3.1.1	4.62	meth_2.1	3.4	meth_2.1	4	meth_2.1	8	meth_2.1	123	meth_2.1					AM_db_v4.2_202408091431.db	2021-04-23	BASE_NEW_CKAN_Curated_depth_xlsx	soil_types_20210420_xlsx; All_soil_noAntarctic_Methods_FILLED_UPDATE_xlsx; AM_visNIR_UPDATE_xlsx; Soil_geo_loc_name_UPDATE2_xlsx; SOIL_local_class_meth_UPDATE_xlsx; AM_add_meth_for_ALL_DB_UPDATE_xlsx; Lat_lon_reduce_sig_fig_curation_round_6dec_UPDATE_xlsx;	Huon River		Soil	34.03	meth_2.1	44.19	meth_2.1		0	102.100.100/12903	frozen	10.2	meth_2.1		1	meth_2.1	NA		https://data.bioplatforms.com//organization/australian-microbiome?q=sample_id:102.100.100/12903	2013-12-06								NA	Forest	NA		1555	9.8225	1037	13864	1.3864	0.417952	60	149.98	0	19902543
X12939	12939	Soil	NA		Free-living	NA		NA		NA		2013-08-01T00:00:00		LTGR		0.006	meth_2.1						https://github.com/AusMicrobiome/contextualdb_doc/raw/4.2.0/db_schema_definitions/db_schema_definitions.xlsx	NA		0	0.1	0	NA		NA		NA		NA		50	1 Conservation and Natural Environments	1.1.2 Wilderness area	Soil [ENVO_00001998]	NA		NA		NA		NA		NA		NA				Tropical (wet)	Australia:Northern Territory [GAZ_00002787]					-13.40822 135.77629	-13.4082	Tenosols	meth_2.27	135.776	NA		NA		geo_loc_name: state/territory values derived from lat_lon using Nominatim	meth_3.1.1	0.19	meth_2.1	NA		6.02	meth_2.1	NA		NA						AM_db_v4.2_202408091431.db	2021-04-23	BASE_NEW_CKAN_Curated_depth_xlsx	All_soil_noAntarctic_Methods_FILLED_UPDATE_xlsx; Soil_geo_loc_name_UPDATE2_xlsx; SOIL_local_class_meth_UPDATE_xlsx; AM_add_meth_for_ALL_DB_UPDATE_xlsx;	Maura		Soil	NA		NA			NA	102.100.100/12939	frozen	NA					NA		https://data.bioplatforms.com//organization/australian-microbiome?q=sample_id:102.100.100/12939	2013-08-01								NA	Savannah	NA		1105	27.2543	2278	4844	0.4844	0.446095	62	149.98	0	19294508
X13268	13268	Soil	19	meth_2.1	Free-living	1.34	meth_2.1	15.93	meth_2.1	31.59	meth_2.1	2013-10-24T00:00:00		DKBR		0.37	meth_2.1						https://github.com/AusMicrobiome/contextualdb_doc/raw/4.2.0/db_schema_definitions/db_schema_definitions.xlsx	NA		0	0.1	0	0.3	meth_2.1	97.84	meth_2.1	14.52	meth_2.1	1.24	meth_2.1	79	1 Conservation and Natural Environments	1.1.1 Strict nature reserve	Soil [ENVO_00001998]	0.321	meth_2.1	3.73	meth_2.1	3.22	meth_2.1	0.44	meth_2.1	2.34	meth_2.1	36.41	meth_2.1			Coastal (coastal terrestrial including cliff; rocky shore)	Australia:Tasmania [GAZ_00007396]	0	meth_2.1	DOI 10.5281/zenodo.6265730	meth_2.26	-39.935 144.11969	-39.935	Sodosol	meth_2.27	144.12	NA		1e-10	meth_2.1	geo_loc_name: state/territory values derived from lat_lon using Nominatim	meth_3.1.1	4.95	meth_2.1	3.3	meth_2.1	4.3	meth_2.1	7	meth_2.1	170	meth_2.1					AM_db_v4.2_202408091431.db	2021-04-23	BASE_NEW_CKAN_Curated_depth_xlsx	soil_types_20210420_xlsx; All_soil_noAntarctic_Methods_FILLED_UPDATE_xlsx; AM_visNIR_UPDATE_xlsx; Soil_geo_loc_name_UPDATE2_xlsx; SOIL_local_class_meth_UPDATE_xlsx; AM_add_meth_for_ALL_DB_UPDATE_xlsx;	King Island		Soil	68.01	meth_2.1	16.06	meth_2.1		10	102.100.100/13268	frozen	23.7	meth_2.1		2	meth_2.1	NA		https://data.bioplatforms.com//organization/australian-microbiome?q=sample_id:102.100.100/13268	2013-10-24								NA	Woodland	NA		1069	13.2742	1153	9254	0.9254	0.55469	61	150.768	9.09091	13329181
X13270	13270	Soil	5	meth_2.1	Free-living	0.28	meth_2.1	11.28	meth_2.1	60	meth_2.1	2013-10-24T00:00:00		GR		0.052	meth_2.1						https://github.com/AusMicrobiome/contextualdb_doc/raw/4.2.0/db_schema_definitions/db_schema_definitions.xlsx	NA		0	0.1	0	0.24	meth_2.1	64.3	meth_2.1	1	meth_2.1	0.18	meth_2.1	35	1 Conservation and Natural Environments	1.1.1 Strict nature reserve	Soil [ENVO_00001998]	0.351	meth_2.1	2.17	meth_2.1	1.26	meth_2.1	0.16	meth_2.1	0.31	meth_2.1	21.88	meth_2.1			Coastal (coastal terrestrial including cliff; rocky shore)	Australia:Tasmania [GAZ_00007396]	0	meth_2.1	DOI 10.5281/zenodo.6265730	meth_2.26	-39.89271 144.08213	-39.8927	Sodosol	meth_2.27	144.082	NA		1e-10	meth_2.1	geo_loc_name: state/territory values derived from lat_lon using Nominatim	meth_3.1.1	4.69	meth_2.1	3.2	meth_2.1	4.2	meth_2.1	4	meth_2.1	63	meth_2.1					AM_db_v4.2_202408091431.db	2021-04-23	BASE_NEW_CKAN_Curated_depth_xlsx	soil_types_20210420_xlsx; All_soil_noAntarctic_Methods_FILLED_UPDATE_xlsx; AM_visNIR_UPDATE_xlsx; Soil_geo_loc_name_UPDATE2_xlsx; SOIL_local_class_meth_UPDATE_xlsx; AM_add_meth_for_ALL_DB_UPDATE_xlsx;	King Island		Soil	81.88	meth_2.1	6.84	meth_2.1		20	102.100.100/13270	frozen	5	meth_2.1		1.5	meth_2.1	NA		https://data.bioplatforms.com//organization/australian-microbiome?q=sample_id:102.100.100/13270	2013-10-24								NA	Shrubland	NA		1036	13.4078	1172	8658	0.8658	0.468585	60	150.756	0	14712075
X13729	13729	Soil	1e-10	meth_2.1	Free-living	9.74	meth_2.1	10.8	meth_2.1	NA		2013-10-16T00:00:00		BRRD		0.779	meth_2.1						https://github.com/AusMicrobiome/contextualdb_doc/raw/4.2.0/db_schema_definitions/db_schema_definitions.xlsx	NA		0	0.1	0	4.26	meth_2.1	6.94	meth_2.1	2.43	meth_2.1	0.28	meth_2.1	437	1 Conservation and Natural Environments	1.1 Nature conservation	Soil [ENVO_00001998]	0.124	meth_2.1	12.49	meth_2.1	10.41	meth_2.1	0.76	meth_2.1	7.74	meth_2.1	NA				Temperate	Australia:Western Australia [GAZ_00002789]	0	meth_2.1			-30.19191 120.65511	-30.1919	Kandosol	meth_2.27	120.655	NA		8	meth_2.1	geo_loc_name: state/territory values derived from lat_lon using Nominatim	meth_3.1.1	0.62	meth_2.1	8.5	meth_2.1	9.4	meth_2.1	3	meth_2.1	295	meth_2.1					AM_db_v4.2_202408091431.db	2021-04-23	BASE_NEW_CKAN_Curated_depth_xlsx	soil_types_20210420_xlsx; All_soil_noAntarctic_Methods_FILLED_UPDATE_xlsx; Soil_geo_loc_name_UPDATE2_xlsx; SOIL_local_class_meth_UPDATE_xlsx; AM_add_meth_for_ALL_DB_UPDATE_xlsx; Lat_lon_reduce_sig_fig_curation_round_6dec_UPDATE_xlsx;	Credo Salmon Gum plot		Soil	38.6	meth_2.1	50.6	meth_2.1		0	102.100.100/13729	frozen	83.3	meth_2.1		3	meth_2.1	NA		https://data.bioplatforms.com//organization/australian-microbiome?q=sample_id:102.100.100/13729	2013-10-16								NA	Woodland	NA		264	18.8085	2489	1068	0.1068	0.393327	65	149.575	9.09091	22905044
X13733	13733	Soil	1e-10	meth_2.1	Free-living	1.83	meth_2.1	10.3	meth_2.1	NA		2013-10-16T00:00:00		BROR		0.131	meth_2.1						https://github.com/AusMicrobiome/contextualdb_doc/raw/4.2.0/db_schema_definitions/db_schema_definitions.xlsx	NA		0	0.1	0	2.57	meth_2.1	3.75	meth_2.1	5.88	meth_2.1	0.46	meth_2.1	444	1 Conservation and Natural Environments	1.1 Nature conservation	Soil [ENVO_00001998]	0.055	meth_2.1	19.63	meth_2.1	4.87	meth_2.1	1.46	meth_2.1	0.37	meth_2.1	NA				Temperate	Australia:Western Australia [GAZ_00002789]	0	meth_2.1			-30.191921 120.642526	-30.1919	Kandosol	meth_2.27	120.643	NA		1	meth_2.1	geo_loc_name: state/territory values derived from lat_lon using Nominatim	meth_3.1.1	1.3	meth_2.1	7.9	meth_2.1	8.5	meth_2.1	9	meth_2.1	570	meth_2.1					AM_db_v4.2_202408091431.db	2021-04-23	BASE_NEW_CKAN_Curated_depth_xlsx	soil_types_20210420_xlsx; All_soil_noAntarctic_Methods_FILLED_UPDATE_xlsx; Soil_geo_loc_name_UPDATE2_xlsx; SOIL_local_class_meth_UPDATE_xlsx; AM_add_meth_for_ALL_DB_UPDATE_xlsx; Lat_lon_reduce_sig_fig_curation_round_6dec_UPDATE_xlsx;	Credo Redgum Plot		Soil	25	meth_2.1	64.7	meth_2.1		0	102.100.100/13733	frozen	5.7	meth_2.1		3	meth_2.1	NA		https://data.bioplatforms.com//organization/australian-microbiome?q=sample_id:102.100.100/13733	2013-10-16								NA	Woodland	NA		264	18.8085	2487	1057	0.1057	0.848479	66	149.545	18.1818	14769591
X13735	13735	Soil	1e-10	meth_2.1	Free-living	1.7	meth_2.1	13.2	meth_2.1	NA		2013-10-16T00:00:00		BROR		0.18	meth_2.1						https://github.com/AusMicrobiome/contextualdb_doc/raw/4.2.0/db_schema_definitions/db_schema_definitions.xlsx	NA		0	0.1	0	2.38	meth_2.1	3.51	meth_2.1	4.73	meth_2.1	0.4	meth_2.1	448	1 Conservation and Natural Environments	1.1 Nature conservation	Soil [ENVO_00001998]	0.074	meth_2.1	21.22	meth_2.1	3.04	meth_2.1	1.36	meth_2.1	0.21	meth_2.1	NA				Temperate	Australia:Western Australia [GAZ_00002789]	5	meth_2.1			-30.194439 120.633674	-30.1944	Kandosol	meth_2.27	120.634	NA		5	meth_2.1	geo_loc_name: state/territory values derived from lat_lon using Nominatim	meth_3.1.1	1.82	meth_2.1	7.8	meth_2.1	8.5	meth_2.1	10	meth_2.1	529	meth_2.1					AM_db_v4.2_202408091431.db	2021-04-23	BASE_NEW_CKAN_Curated_depth_xlsx	soil_types_20210420_xlsx; All_soil_noAntarctic_Methods_FILLED_UPDATE_xlsx; Soil_geo_loc_name_UPDATE2_xlsx; SOIL_local_class_meth_UPDATE_xlsx; AM_add_meth_for_ALL_DB_UPDATE_xlsx; Lat_lon_reduce_sig_fig_curation_round_6dec_UPDATE_xlsx;	Credo Blackbutt Plot		Soil	26.2	meth_2.1	60.6	meth_2.1		0	102.100.100/13735	frozen	7.1	meth_2.1		3	meth_2.1	NA		https://data.bioplatforms.com//organization/australian-microbiome?q=sample_id:102.100.100/13735	2013-10-16								NA	Woodland	NA		264	18.8085	2487	1065	0.1065	0.476997	66	150.662	0	12978137
X138511	138511	Soil	3	meth_2.1	Free-living	0.4	meth_2.1	7.73	meth_2.1	83.71	meth_2.1	2019-10-28T10:00:00		GR	meth_2.1	0.069	meth_2.1						https://github.com/AusMicrobiome/contextualdb_doc/raw/4.2.0/db_schema_definitions/db_schema_definitions.xlsx	NA		0	0.1	0	0.24	meth_2.1	26.8	meth_2.1	21.34	meth_2.1	1.15	meth_2.1	102	1 Conservation and Natural Environments	1.1 Nature conservation	Soil [ENVO_00001998]	0.04	meth_2.1	3.66	meth_2.1	0.93	meth_2.1	0.14	meth_2.1	0.39	meth_2.1	6.6	meth_2.1			Semi arid	Australia:Victoria [GAZ_00002786]	0	meth_2.1			-35.51706 142.02097	-35.5171	Calcarosol	meth_2.27	142.021	NA		1e-10	meth_2.1	geo_loc_name: state/territory values derived from lat_lon using Nominatim		1.11	meth_2.1	5.4	meth_2.1	6.6	meth_2.1	4	meth_2.1	66	meth_2.1					AM_db_v4.2_202408091431.db	2022-08-04	Little_desert_soils_xlsxUTC_convert_xlsx	Litte_desert_BB_CSBP_210624_PrePaid_001_AM_SOIL_format_UPDATE_xlsx; soil_depths_little_desert_LowHead_UPDATE_xlsx; Soil_geo_loc_name_UPDATE2_xlsx; AM_add_meth_for_ALL_DB_UPDATE_xlsx;	BBLDSS1	bissett	Soil	90.31	meth_2.1	1.96	meth_2.1	NE	0	102.100.100/138511		4	meth_2.1		1.5	meth_2.1	0.06	meth_2.1	https://data.bioplatforms.com//organization/australian-microbiome?q=sample_id:102.100.100/138511	2019-10-28	10:00:00							95	Woodland	NA		316	15.8807	1919	1640	0.164	9.34283	64	150.675	18.1818	22019239
X138513	138513	Soil	1	meth_2.1	Free-living	0.18	meth_2.1	2.95	meth_2.1	90.88	meth_2.1	2019-10-28T12:00:00		LTGR	meth_2.1	0.024	meth_2.1						https://github.com/AusMicrobiome/contextualdb_doc/raw/4.2.0/db_schema_definitions/db_schema_definitions.xlsx	NA		0	0.1	0	0.14	meth_2.1	20.7	meth_2.1	3.56	meth_2.1	0.27	meth_2.1	135	1 Conservation and Natural Environments	1.1 Nature conservation	Soil [ENVO_00001998]	0.07	meth_2.1	1.79	meth_2.1	0.31	meth_2.1	0.07	meth_2.1	0.04	meth_2.1	5.17	meth_2.1			Semi arid	Australia:Victoria [GAZ_00002786]	0	meth_2.1			-36.56989 141.33691	-36.5699	Sodosol	meth_2.27	141.337	NA		1e-10	meth_2.1	geo_loc_name: state/territory values derived from lat_lon using Nominatim		0.7	meth_2.1	5.7	meth_2.1	6.6	meth_2.1	1e-10	meth_2.1	36	meth_2.1					AM_db_v4.2_202408091431.db	2022-08-04	Little_desert_soils_xlsxUTC_convert_xlsx	Litte_desert_BB_CSBP_210624_PrePaid_001_AM_SOIL_format_UPDATE_xlsx; soil_depths_little_desert_LowHead_UPDATE_xlsx; Soil_geo_loc_name_UPDATE2_xlsx; AM_add_meth_for_ALL_DB_UPDATE_xlsx;	BBLDSS2	bissett	Soil	96.05	meth_2.1	1	meth_2.1		0	102.100.100/138513		2	meth_2.1		1	meth_2.1	0.04	meth_2.1	https://data.bioplatforms.com//organization/australian-microbiome?q=sample_id:102.100.100/138513	2019-10-28	12:00:00							5	Woodland	NA		474	14.315	1681	2824	0.2824	9.78485	65	150.685	9.09091	25865127
X138515	138515	Soil	3	meth_2.1	Free-living	5.99	meth_2.1	11.44	meth_2.1	69.82	meth_2.1	2019-10-28T23:00:00		GR	meth_2.1	3.257	meth_2.1						https://github.com/AusMicrobiome/contextualdb_doc/raw/4.2.0/db_schema_definitions/db_schema_definitions.xlsx	NA		0	0.1	0	0.36	meth_2.1	18.2	meth_2.1	1.53	meth_2.1	0.64	meth_2.1	85	1 Conservation and Natural Environments	1.1 Nature conservation	Soil [ENVO_00001998]	0.05	meth_2.1	5.04	meth_2.1	3.06	meth_2.1	0.48	meth_2.1	12.31	meth_2.1	16.82	meth_2.1			Semi arid	Australia:Victoria [GAZ_00002786]	0	meth_2.1			-36.40655 141.96059	-36.4066	Sodosol	meth_2.27	141.961	NA		1e-10	meth_2.1	Lake shore | geo_loc_name: state/territory values derived from lat_lon using Nominatim		0.53	meth_2.1	8.3	meth_2.1	8.8	meth_2.1	8	meth_2.1	214	meth_2.1					AM_db_v4.2_202408091431.db	2022-08-04	Little_desert_soils_xlsxUTC_convert_xlsx	Litte_desert_BB_CSBP_210624_PrePaid_001_AM_SOIL_format_UPDATE_xlsx; soil_depths_little_desert_LowHead_UPDATE_xlsx; Soil_geo_loc_name_UPDATE2_xlsx; AM_add_meth_for_ALL_DB_UPDATE_xlsx;	pink lake	bissett	Soil	86.64	meth_2.1	1.92	meth_2.1		0	102.100.100/138515		507.9	meth_2.1		1.5	meth_2.1	0.05	meth_2.1	https://data.bioplatforms.com//organization/australian-microbiome?q=sample_id:102.100.100/138515	2019-10-28	23:00:00							85	Heathland	NA		397	15.0863	1805	2232	0.2232	9.4041	64	150.66	18.1818	23533987
X138524	138524	Soil	3	meth_2.1	Free-living	0.27	meth_2.1	7.91	meth_2.1	79.97	meth_2.1	2022-03-15T23:40:00		GR	meth_2.1	0.063	meth_2.1						https://github.com/AusMicrobiome/contextualdb_doc/raw/4.2.0/db_schema_definitions/db_schema_definitions.xlsx	NA		0	0.1	0	0.21	meth_2.1	42.2	meth_2.1	11.71	meth_2.1	0.63	meth_2.1	NA	1 Conservation and Natural Environments	1.1.4 Natural feature protection	Soil [ENVO_00001998]	0.17	meth_2.1	2.82	meth_2.1	0.86	meth_2.1	0.13	meth_2.1	0.16	meth_2.1	10.12	meth_2.1			Coastal (coastal terrestrial including cliff; rocky shore)	Australia:Tasmania [GAZ_00007396]	5	meth_2.1			-41.0368 147.00798	-41.0368	Kurosol	meth_2.27	147.008	NA		1e-10	meth_2.1	SSS1	meth_3.1.1	2.17	meth_2.1	3.7	meth_2.1	4.8	meth_2.1	3	meth_2.1	56	meth_2.1		meth_1.1			AM_db_v4.2_202408091431.db	2022-08-04	LOW_HEAD_metadata_xlsxUTC_convert_xlsx	LOW_HEAD_CSBP_210507_PREPAID_001_AM_SOIL_format_UPDATE_xlsx; soil_depths_LowHead_UPDATE_xlsx; AM_curate_geo_loc_name_UPDATE_xlsx; AM_add_meth_for_ALL_DB_UPDATE_xlsx;	Low Head	Bissett	Soil	90.09	meth_2.1	2	meth_2.1		0	102.100.100/138524		5.5	meth_2.1		1.5	meth_2.1	0.09	meth_2.1	https://data.bioplatforms.com//organization/australian-microbiome?q=sample_id:102.100.100/138524	2022-03-15	23:40:00							100	Woodland	NA		823	12.7998	1254	6490	0.649	9.49062	60	150.636	9.09091	20347305
X138526	138526	Soil	1	meth_2.1	Free-living	0.23	meth_2.1	2.92	meth_2.1	79.23	meth_2.1	2022-03-16T00:30:00		GRWH	meth_2.1	0.021	meth_2.1						https://github.com/AusMicrobiome/contextualdb_doc/raw/4.2.0/db_schema_definitions/db_schema_definitions.xlsx	NA		0	0.1	0	0.16	meth_2.1	15	meth_2.1	2.68	meth_2.1	0.4	meth_2.1	NA	1 Conservation and Natural Environments	1.1.4 Natural feature protection	Soil [ENVO_00001998]	0.07	meth_2.1	0.74	meth_2.1	0.29	meth_2.1	0.07	meth_2.1	0.05	meth_2.1	16.86	meth_2.1	pre-2001		Coastal (coastal terrestrial including cliff; rocky shore)	Australia:Tasmania [GAZ_00007396]	0	meth_2.1			-40.999369 147.061171	-40.9994	Kurosol	meth_2.27	147.061	NA		1e-10	meth_2.1	SSS2	meth_3.1.1	0.83	meth_2.1	4.1	meth_2.1	5.8	meth_2.1	1e-10	meth_2.1	31	meth_2.1		meth_1.1			AM_db_v4.2_202408091431.db	2022-08-04	LOW_HEAD_metadata_xlsxUTC_convert_xlsx	LOW_HEAD_CSBP_210507_PREPAID_001_AM_SOIL_format_UPDATE_xlsx; soil_depths_LowHead_UPDATE_xlsx; AM_curate_geo_loc_name_UPDATE_xlsx; AM_add_meth_for_ALL_DB_UPDATE_xlsx;	Low Head	Bissett	Soil	96.09	meth_2.1	0.99	meth_2.1		0	102.100.100/138526		1.4	meth_2.1		1.5	meth_2.1	0.04	meth_2.1	https://data.bioplatforms.com//organization/australian-microbiome?q=sample_id:102.100.100/138526	2022-03-16	00:30:00							100	Shrubland	NA		789	13.1865	1275	6155	0.6155	9.15684	62	150.646	9.09091	22713036
X138528	138528	Soil	2	meth_2.1	Free-living	0.19	meth_2.1	1.95	meth_2.1	78.18	meth_2.1	2022-03-16T01:30:00		LTGR	meth_2.1	0.017	meth_2.1						https://github.com/AusMicrobiome/contextualdb_doc/raw/4.2.0/db_schema_definitions/db_schema_definitions.xlsx	NA		0	0.1	0	0.12	meth_2.1	22.9	meth_2.1	2.7	meth_2.1	0.33	meth_2.1	NA	1 Conservation and Natural Environments	1.1.4 Natural feature protection	Soil [ENVO_00001998]	0.08	meth_2.1	0.99	meth_2.1	0.38	meth_2.1	0.06	meth_2.1	0.05	meth_2.1	15.89	meth_2.1	wildfire Nov 2019		Coastal (coastal terrestrial including cliff; rocky shore)	Australia:Tasmania [GAZ_00007396]	0	meth_2.1			-40.998746 147.061407	-40.9987	Kurosol	meth_2.27	147.061	NA		1e-10	meth_2.1		meth_3.1.1	1.07	meth_2.1	4.2	meth_2.1	5.6	meth_2.1	1e-10	meth_2.1	33	meth_2.1		meth_1.1			AM_db_v4.2_202408091431.db	2022-08-04	LOW_HEAD_metadata_xlsxUTC_convert_xlsx	LOW_HEAD_CSBP_210507_PREPAID_001_AM_SOIL_format_UPDATE_xlsx; soil_depths_LowHead_UPDATE_xlsx; AM_curate_geo_loc_name_UPDATE_xlsx; AM_add_meth_for_ALL_DB_UPDATE_xlsx;	Low Head	Bissett	Soil	94.07	meth_2.1	3.99	meth_2.1		0	102.100.100/138528		1.5	meth_2.1		1.5	meth_2.1	0.05	meth_2.1	https://data.bioplatforms.com//organization/australian-microbiome?q=sample_id:102.100.100/138528	2022-03-16	01:30:00							35	Shrubland	NA		789	13.1865	1275	6155	0.6155	9.09481	61	150.67	9.09091	19265082
X138530	138530	Soil	14	meth_2.1	Free-living	3.04	meth_2.1	26.9	meth_2.1	10.96	meth_2.1	2022-03-16T03:45:00		DKGR	meth_2.1	0.35	meth_2.1						https://github.com/AusMicrobiome/contextualdb_doc/raw/4.2.0/db_schema_definitions/db_schema_definitions.xlsx	NA		0	0.1	0	0.69	meth_2.1	259.3	meth_2.1	73.65	meth_2.1	0.92	meth_2.1	NA	1 Conservation and Natural Environments	1.1.4 Natural feature protection	Soil [ENVO_00001998]	0.03	meth_2.1	11.08	meth_2.1	10.87	meth_2.1	0.94	meth_2.1	3.34	meth_2.1	31	meth_2.1	wildfire Nov 2019		Coastal (coastal terrestrial including cliff; rocky shore)	Australia:Tasmania [GAZ_00007396]	0	meth_2.1			-40.991764 147.063393	-40.9918	Kurosol	meth_2.27	147.063	NA		11	meth_2.1		meth_3.1.1	4.52	meth_2.1	5.3	meth_2.1	6.2	meth_2.1	16	meth_2.1	426	meth_2.1		meth_1.1			AM_db_v4.2_202408091431.db	2022-08-04	LOW_HEAD_metadata_xlsxUTC_convert_xlsx	LOW_HEAD_CSBP_210507_PREPAID_001_AM_SOIL_format_UPDATE_xlsx; soil_depths_LowHead_UPDATE_xlsx; AM_curate_geo_loc_name_UPDATE_xlsx; AM_add_meth_for_ALL_DB_UPDATE_xlsx;	Low Head	Bissett	Soil	41.96	meth_2.1	31.15	meth_2.1		0	102.100.100/138530		22.8	meth_2.1		1.5	meth_2.1	0.52	meth_2.1	https://data.bioplatforms.com//organization/australian-microbiome?q=sample_id:102.100.100/138530	2022-03-16	03:45:00							100	Woodland	NA		789	13.1865	1275	6155	0.6155	10.8473	63	150.66	9.09091	26722465
X138532	138532	Soil	2	meth_2.1	Free-living	0.28	meth_2.1	5.89	meth_2.1	78.87	meth_2.1	2022-03-16T05:10:00		LTGR	meth_2.1	0.04	meth_2.1						https://github.com/AusMicrobiome/contextualdb_doc/raw/4.2.0/db_schema_definitions/db_schema_definitions.xlsx	NA		0	0.1	0	0.18	meth_2.1	37.5	meth_2.1	14.98	meth_2.1	0.31	meth_2.1	NA	1 Conservation and Natural Environments	1.1.4 Natural feature protection	Soil [ENVO_00001998]	0.14	meth_2.1	1.8	meth_2.1	0.75	meth_2.1	0.11	meth_2.1	0.13	meth_2.1	13.24	meth_2.1			Coastal (coastal terrestrial including cliff; rocky shore)	Australia:Tasmania [GAZ_00007396]	0	meth_2.1			-41.036665 147.00794	-41.0367	Kurosol	meth_2.27	147.008	NA		1e-10	meth_2.1		meth_3.1.1	1.78	meth_2.1	3.8	meth_2.1	5.1	meth_2.1	3	meth_2.1	37	meth_2.1		meth_1.1			AM_db_v4.2_202408091431.db	2022-08-04	LOW_HEAD_metadata_xlsxUTC_convert_xlsx	LOW_HEAD_CSBP_210507_PREPAID_001_AM_SOIL_format_UPDATE_xlsx; soil_depths_LowHead_UPDATE_xlsx; AM_curate_geo_loc_name_UPDATE_xlsx; AM_add_meth_for_ALL_DB_UPDATE_xlsx;	Low Head	Bissett	Soil	92.11	meth_2.1	2	meth_2.1		0	102.100.100/138532		2.7	meth_2.1		1.5	meth_2.1	0.07	meth_2.1	https://data.bioplatforms.com//organization/australian-microbiome?q=sample_id:102.100.100/138532	2022-03-16	05:10:00							100	Woodland	NA		823	12.7998	1254	6490	0.649	8.44095	61	150.674	9.09091	21215404
X138538	138538	Soil	5	meth_2.1	Free-living	0.28	meth_2.1	1.89	meth_2.1	84.62	meth_2.1	2022-03-17T04:00:00		LTGR	meth_2.1	0.022	meth_2.1						https://github.com/AusMicrobiome/contextualdb_doc/raw/4.2.0/db_schema_definitions/db_schema_definitions.xlsx	NA		0	0.1	0	1.11	meth_2.1	31.5	meth_2.1	7.89	meth_2.1	8.49	meth_2.1	NA	1 Conservation and Natural Environments	1.1.4 Natural feature protection	Soil [ENVO_00001998]	0.04	meth_2.1	2.71	meth_2.1	0.97	meth_2.1	0.06	meth_2.1	0.08	meth_2.1	9.53	meth_2.1			Coastal (coastal terrestrial including cliff; rocky shore)	Australia:Tasmania [GAZ_00007396]	2026-05-10	meth_2.1			-41.029754 147.008853	-41.0298	Kurosol	meth_2.27	147.009	NA		1e-10	meth_2.1	ammunition dump	meth_3.1.1	2.17	meth_2.1	4.2	meth_2.1	5.6	meth_2.1	5	meth_2.1	37	meth_2.1		meth_1.1			AM_db_v4.2_202408091431.db	2022-08-04	LOW_HEAD_metadata_xlsxUTC_convert_xlsx	LOW_HEAD_CSBP_210507_PREPAID_001_AM_SOIL_format_UPDATE_xlsx; soil_depths_LowHead_UPDATE_xlsx; AM_curate_geo_loc_name_UPDATE_xlsx; AM_add_meth_for_ALL_DB_UPDATE_xlsx;	Low Head	Bissett	Soil	94.15	meth_2.1	3.97	meth_2.1		0	102.100.100/138538		3	meth_2.1		1.5	meth_2.1	0.17	meth_2.1	https://data.bioplatforms.com//organization/australian-microbiome?q=sample_id:102.100.100/138538	2022-03-17	04:00:00							100	Grassland	NA		823	12.7998	1254	6458	0.6458	10.0412	63	150.691	9.09091	25474283
X138543	138543	Soil	3	meth_2.1	Free-living	0.54	meth_2.1	8.1	meth_2.1	60.23	meth_2.1	2022-03-17T05:00:00		GRBR	meth_2.1	0.073	meth_2.1						https://github.com/AusMicrobiome/contextualdb_doc/raw/4.2.0/db_schema_definitions/db_schema_definitions.xlsx	NA		0	0.1	0	0.41	meth_2.1	200.2	meth_2.1	3.99	meth_2.1	1.23	meth_2.1	NA	1 Conservation and Natural Environments	1.1.4 Natural feature protection	Soil [ENVO_00001998]	0.44	meth_2.1	1.77	meth_2.1	0.88	meth_2.1	0.18	meth_2.1	0.25	meth_2.1	23.47	meth_2.1			Coastal (coastal terrestrial including cliff; rocky shore)	Australia:Tasmania [GAZ_00007396]	0	meth_2.1			-41.03954 146.992477	-41.0395	Kurosol	meth_2.27	146.992	NA		1e-10	meth_2.1		meth_3.1.1	2.59	meth_2.1	4.1	meth_2.1	5	meth_2.1	8	meth_2.1	75	meth_2.1		meth_1.1			AM_db_v4.2_202408091431.db	2022-08-04	LOW_HEAD_metadata_xlsxUTC_convert_xlsx	LOW_HEAD_CSBP_210507_PREPAID_001_AM_SOIL_format_UPDATE_xlsx; soil_depths_LowHead_UPDATE_xlsx; AM_curate_geo_loc_name_UPDATE_xlsx; AM_add_meth_for_ALL_DB_UPDATE_xlsx;	Low Head	Bissett	Soil	83.7	meth_2.1	8.2	meth_2.1		0	102.100.100/138543		5.8	meth_2.1		2	meth_2.1	0.22	meth_2.1	https://data.bioplatforms.com//organization/australian-microbiome?q=sample_id:102.100.100/138543	2022-03-17	05:00:00							100	Grassland	NA		767	13.0451	1257	6352	0.6352	9.07918	62	150.647	9.09091	22117602
X138545	138545	Soil	8	meth_2.1	Free-living	0.88	meth_2.1	15.92	meth_2.1	54.05	meth_2.1	2022-03-17T05:40:00		DKGR	meth_2.1	0.132	meth_2.1						https://github.com/AusMicrobiome/contextualdb_doc/raw/4.2.0/db_schema_definitions/db_schema_definitions.xlsx	NA		0	0.1	0	0.25	meth_2.1	247	meth_2.1	9.53	meth_2.1	1.45	meth_2.1	NA	1 Conservation and Natural Environments	1.1.4 Natural feature protection	Soil [ENVO_00001998]	0.55	meth_2.1	3.45	meth_2.1	3.2	meth_2.1	0.35	meth_2.1	0.63	meth_2.1	24.02	meth_2.1			Coastal (coastal terrestrial including cliff; rocky shore)	Australia:Tasmania [GAZ_00007396]	0	meth_2.1			-41.040174 146.99222	-41.0402	Kurosol	meth_2.27	146.992	NA		1e-10	meth_2.1	adjacent grazing; not grazed	meth_3.1.1	4.82	meth_2.1	3.1	meth_2.1	4.1	meth_2.1	8	meth_2.1	147	meth_2.1		meth_1.1			AM_db_v4.2_202408091431.db	2022-08-04	LOW_HEAD_metadata_xlsxUTC_convert_xlsx	LOW_HEAD_CSBP_210507_PREPAID_001_AM_SOIL_format_UPDATE_xlsx; soil_depths_LowHead_UPDATE_xlsx; AM_curate_geo_loc_name_UPDATE_xlsx; LOW_HEAD_lat_lon_UTC_UPDATE_xlsxUTC_convert_xlsx; AM_add_meth_for_ALL_DB_UPDATE_xlsx;	Low Head	Bissett	Soil	78.07	meth_2.1	6.01	meth_2.1		0	102.100.100/138545		9	meth_2.1		2	meth_2.1	0.39	meth_2.1	https://data.bioplatforms.com//organization/australian-microbiome?q=sample_id:102.100.100/138545	2022-03-17	05:40:00							100	Woodland	NA		767	13.0451	1257	6352	0.6352	10.0271	63	150.654	9.09091	23267765
X138590	138590	Soil	3	meth_2.1	Free-living	0.22	meth_2.1	7.93	meth_2.1	71.13	meth_2.1	2021-06-18T01:30:00		GR	meth_2.1	0.017	meth_2.1						https://github.com/AusMicrobiome/contextualdb_doc/raw/4.2.0/db_schema_definitions/db_schema_definitions.xlsx	NA		0	0.1	0	0.29	meth_2.1	32	meth_2.1	6.09	meth_2.1	0.18	meth_2.1	NA	1 Conservation and Natural Environments	1.1 Nature conservation	Soil [ENVO_00001998]	0.6	meth_2.1	1.46	meth_2.1	0.52	meth_2.1	0.03	meth_2.1	0.03	meth_2.1	18.95	meth_2.1			Tropical (wet)	Australia:Northern Territory [GAZ_00002787]	0	meth_2.1			-14.10286 136.584113	-14.1029	Rudosol	meth_2.27	136.584	NA		2	meth_2.1	geo_loc_name: state/territory values derived from lat_lon using Nominatim	meth_3.1.1	1.29	meth_2.1	4.6	meth_2.1	5.8	meth_2.1	1e-10	meth_2.1	24	meth_2.1		meth_1.1			AM_db_v4.2_202408091431.db	2022-08-08	Groot_metadata_UTC_convert_xlsx	Groote_CSBP_211012_PREPAID_001_AM_SOIL_format_UPDATE_xlsx; AM_enviro_UPDATE_xlsx; Soil_geo_loc_name_UPDATE2_xlsx; AM_add_meth_for_ALL_DB_UPDATE_xlsx;		Bissett	Soil	90.08	meth_2.1	1.99	meth_2.1		NA	102.100.100/138590	frozen (DNA extraction) | air-dried (physchem)	1.7	meth_2.1		1	meth_2.1	0.09	meth_2.1	https://data.bioplatforms.com//organization/australian-microbiome?q=sample_id:102.100.100/138590	2021-06-18	01:30:00							70	Woodland	NA		1146	26.6517	2177	5342	0.5342	8.87024	62	150.575	9.09091	24900691
X138594	138594	Soil	1e-10	meth_2.1	Free-living	0.59	meth_2.1	4.86	meth_2.1	73.26	meth_2.1	2021-06-17T01:30:00		LTGR	meth_2.1	0.274	meth_2.1						https://github.com/AusMicrobiome/contextualdb_doc/raw/4.2.0/db_schema_definitions/db_schema_definitions.xlsx	NA		0	0.1	0	0.28	meth_2.1	4.2	meth_2.1	1.05	meth_2.1	0.1	meth_2.1	NA	1 Conservation and Natural Environments	1.1 Nature conservation	Soil [ENVO_00001998]	0.07	meth_2.1	0.64	meth_2.1	0.94	meth_2.1	0.06	meth_2.1	1.16	meth_2.1	21.88	meth_2.1			Tropical (wet)	Australia:Northern Territory [GAZ_00002787]	0	meth_2.1			-14.230668 136.817021	-14.2307	Tenosol	meth_2.27	136.817	NA		1e-10	meth_2.1	only surface taken | geo_loc_name: state/territory values derived from lat_lon using Nominatim	meth_3.1.1	0.18	meth_2.1	8.2	meth_2.1	9.5	meth_2.1	1e-10	meth_2.1	37	meth_2.1		meth_1.1			AM_db_v4.2_202408091431.db	2022-08-08	Groot_metadata_UTC_convert_xlsx	Groote_CSBP_211012_PREPAID_001_AM_SOIL_format_UPDATE_xlsx; AM_enviro_UPDATE_xlsx; Soil_geo_loc_name_UPDATE2_xlsx; AM_add_meth_for_ALL_DB_UPDATE_xlsx;		Bissett	Soil	95.14	meth_2.1	1e-10	meth_2.1		NA	102.100.100/138594	frozen (DNA extraction) | air-dried (physchem)	28.3	meth_2.1		1	meth_2.1	0.02	meth_2.1	https://data.bioplatforms.com//organization/australian-microbiome?q=sample_id:102.100.100/138594	2021-06-17	01:30:00							60	Savannah	NA		1050	26.8835	2209	4721	0.4721	14.1609	64	150.586	18.1818	22966713
X138607	138607	Soil	2	meth_2.1	Free-living	0.12	meth_2.1	2.88	meth_2.1	94.25	meth_2.1	2021-06-15T04:30:00		BRGR	meth_2.1	0.015	meth_2.1						https://github.com/AusMicrobiome/contextualdb_doc/raw/4.2.0/db_schema_definitions/db_schema_definitions.xlsx	NA		0	0.1	0	0.26	meth_2.1	13.9	meth_2.1	5.5	meth_2.1	0.05	meth_2.1	NA	1 Conservation and Natural Environments	1.1 Nature conservation	Soil [ENVO_00001998]	0.12	meth_2.1	0.1	meth_2.1	0.07	meth_2.1	0.01	meth_2.1	0.02	meth_2.1	1.9	meth_2.1			Tropical (wet)	Australia:Northern Territory [GAZ_00002787]	5	meth_2.1			-13.98342 136.48076	-13.9834	Tenosol	meth_2.27	136.481	NA		1e-10	meth_2.1	geo_loc_name: state/territory values derived from lat_lon using Nominatim	meth_3.1.1	0.2	meth_2.1	5.1	meth_2.1	6.2	meth_2.1	1e-10	meth_2.1	1e-10	meth_2.1		meth_1.1			AM_db_v4.2_202408091431.db	2022-08-08	Groot_metadata_UTC_convert_xlsx	Groote_CSBP_211012_PREPAID_001_AM_SOIL_format_UPDATE_xlsx; AM_enviro_UPDATE_xlsx; Soil_geo_loc_name_UPDATE2_xlsx; AM_add_meth_for_ALL_DB_UPDATE_xlsx;		Bissett	Soil	96.15	meth_2.1	0.98	meth_2.1		NA	102.100.100/138607	frozen (DNA extraction) | air-dried (physchem)	1	meth_2.1		1	meth_2.1	1e-10	meth_2.1	https://data.bioplatforms.com//organization/australian-microbiome?q=sample_id:102.100.100/138607	2021-06-15	04:30:00							50	Savannah	NA		1225	26.7945	2193	5620	0.562	9.09317	64	150.606	9.09091	26997987
X13906	13906	Soil	5	meth_2.1	Free-living	0.35	meth_2.1	12.53	meth_2.1	37.78	meth_2.1	2014-07-22T00:00:00		LTGR		0.037	meth_2.1						https://github.com/AusMicrobiome/contextualdb_doc/raw/4.2.0/db_schema_definitions/db_schema_definitions.xlsx	NA		0	0.1	0	0.44	meth_2.1	120.34	meth_2.1	45.01	meth_2.1	1.73	meth_2.1	1099	1 Conservation and Natural Environments	1.1.3 National park	Soil [ENVO_00001998]	0.485	meth_2.1	3.75	meth_2.1	1.26	meth_2.1	0.45	meth_2.1	0.03	meth_2.1	25.56	meth_2.1			Temperate	Australia:Australian Capital Territory [GAZ_00002788]	25	meth_2.1	DOI 10.5281/zenodo.6265730	meth_2.26	-35.874817 149.01165	-35.8748	Kurosol	meth_2.27	149.012	NA		1e-10	meth_2.1	geo_loc_name: state/territory values derived from lat_lon using Nominatim	meth_3.1.1	2.83	meth_2.1	4.6	meth_2.1	5.3	meth_2.1	20	meth_2.1	208	meth_2.1					AM_db_v4.2_202408091431.db	2021-04-23	BASE_NEW_CKAN_Curated_depth_xlsx	soil_types_20210420_xlsx; All_soil_noAntarctic_Methods_FILLED_UPDATE_xlsx; AM_visNIR_UPDATE_xlsx; Soil_geo_loc_name_UPDATE2_xlsx; SOIL_local_class_meth_UPDATE_xlsx; AM_add_meth_for_ALL_DB_UPDATE_xlsx; Lat_lon_reduce_sig_fig_curation_round_6dec_UPDATE_xlsx;	Namadgi NP		Soil	63.34	meth_2.1	24.12	meth_2.1		7.5	102.100.100/13906	frozen	3	meth_2.1		3	meth_2.1	NA		https://data.bioplatforms.com//organization/australian-microbiome?q=sample_id:102.100.100/13906	2014-07-22								NA	Woodland	16.6667	meth_2.1	735	9.383	1281	5431	0.5431	0.413374	60	149.573	0	15515019
X14181	14181	Soil	4	meth_2.1	Free-living	0.37	meth_2.1	15.93	meth_2.1	67.47	meth_2.1	2014-10-15T00:00:00		GR		0.031	meth_2.1						https://github.com/AusMicrobiome/contextualdb_doc/raw/4.2.0/db_schema_definitions/db_schema_definitions.xlsx	NA		0	0.1	0	0.8	meth_2.1	98.13	meth_2.1	4.02	meth_2.1	4.36	meth_2.1	860	1 Conservation and Natural Environments	1.1.6 Protected landscape	Soil [ENVO_00001998]	0.103	meth_2.1	4.35	meth_2.1	2.05	meth_2.1	0.23	meth_2.1	0.09	meth_2.1	11.61	meth_2.1			Tropical (dry)	Australia:Queensland [GAZ_00002792]	5	meth_2.1			-24.83835 147.781349	-24.8383	Chromosols	meth_2.27	147.781	NA		2	meth_2.1	geo_loc_name: state/territory values derived from lat_lon using Nominatim	meth_3.1.1	1.53	meth_2.1	5.1	meth_2.1	6	meth_2.1	8	meth_2.1	101	meth_2.1					AM_db_v4.2_202408091431.db	2021-04-23	BASE_NEW_CKAN_Curated_depth_xlsx	All_soil_noAntarctic_Methods_FILLED_UPDATE_xlsx; Soil_geo_loc_name_UPDATE2_xlsx; SOIL_local_class_meth_UPDATE_xlsx; AM_add_meth_for_ALL_DB_UPDATE_xlsx;	SSS2 Carnarvon Station		Soil	79.08	meth_2.1	4.99	meth_2.1		15	102.100.100/14181	frozen	1.2	meth_2.1		2	meth_2.1	NA		https://data.bioplatforms.com//organization/australian-microbiome?q=sample_id:102.100.100/14181	2014-10-15								NA	Woodland	7.14286	meth_2.1	643	17.591	2016	3282	0.3282	0.538147	62	150.774	0	11437744
X14183	14183	Soil	2	meth_2.1	Free-living	0.16	meth_2.1	4.91	meth_2.1	82.79	meth_2.1	2014-10-15T00:00:00		GRBR		0.014	meth_2.1						https://github.com/AusMicrobiome/contextualdb_doc/raw/4.2.0/db_schema_definitions/db_schema_definitions.xlsx	NA		0	0.1	0	0.38	meth_2.1	40.22	meth_2.1	7.48	meth_2.1	2.17	meth_2.1	738	1 Conservation and Natural Environments	1.1.6 Protected landscape	Soil [ENVO_00001998]	0.169	meth_2.1	1.29	meth_2.1	0.33	meth_2.1	0.11	meth_2.1	0.02	meth_2.1	9.32	meth_2.1			Tropical (dry)	Australia:Queensland [GAZ_00002792]	0	meth_2.1			-24.853827 147.521225	-24.8538	Tenosols	meth_2.27	147.521	NA		3	meth_2.1	geo_loc_name: state/territory values derived from lat_lon using Nominatim	meth_3.1.1	0.93	meth_2.1	4.8	meth_2.1	5.8	meth_2.1	18	meth_2.1	42	meth_2.1					AM_db_v4.2_202408091431.db	2021-04-23	BASE_NEW_CKAN_Curated_depth_xlsx	All_soil_noAntarctic_Methods_FILLED_UPDATE_xlsx; Soil_geo_loc_name_UPDATE2_xlsx; SOIL_local_class_meth_UPDATE_xlsx; AM_add_meth_for_ALL_DB_UPDATE_xlsx;	SSS1 Carnarvon Station		Soil	92.12	meth_2.1	2.98	meth_2.1		4	102.100.100/14183	frozen	0.7	meth_2.1		1	meth_2.1	NA		https://data.bioplatforms.com//organization/australian-microbiome?q=sample_id:102.100.100/14183	2014-10-15								NA	Woodland	5.48341	meth_2.1	634	18.4885	2070	3119	0.3119	0.653549	63	150.629	0	14407982
X14185	14185	Soil	8	meth_2.1	Free-living	1.92	meth_2.1	23.05	meth_2.1	26.18	meth_2.1	2015-01-29T00:00:00		DKBR		0.522	meth_2.1						https://github.com/AusMicrobiome/contextualdb_doc/raw/4.2.0/db_schema_definitions/db_schema_definitions.xlsx	NA		0	0.1	0	5.02	meth_2.1	1018.95	meth_2.1	5.18	meth_2.1	37.65	meth_2.1	16	1 Conservation and Natural Environments	1.1.6 Protected landscape	Soil [ENVO_00001998]	0.573	meth_2.1	14.84	meth_2.1	10.79	meth_2.1	0.77	meth_2.1	1.71	meth_2.1	33.41	meth_2.1			Temperate	Australia:Tasmania [GAZ_00007396]	5	meth_2.1			-41.65563 145.08186	-41.6556	Dermosol	meth_2.27	145.082	NA		1e-10	meth_2.1	geo_loc_name: state/territory values derived from lat_lon using Nominatim	meth_3.1.1	5	meth_2.1	3.9	meth_2.1	4.6	meth_2.1	62	meth_2.1	307	meth_2.1					AM_db_v4.2_202408091431.db	2021-04-23	BASE_NEW_CKAN_Curated_depth_xlsx	soil_types_20210420_xlsx; All_soil_noAntarctic_Methods_FILLED_UPDATE_xlsx; Soil_geo_loc_name_UPDATE2_xlsx; SOIL_local_class_meth_UPDATE_xlsx; AM_add_meth_for_ALL_DB_UPDATE_xlsx;	Pieman River		Soil	59.59	meth_2.1	17.36	meth_2.1		0	102.100.100/14185	frozen	50.6	meth_2.1		2	meth_2.1	NA		https://data.bioplatforms.com//organization/australian-microbiome?q=sample_id:102.100.100/14185	2015-01-29								NA	Forest	NA		1512	11.8795	1116	13180	1.318	0.373868	59	149.983	9.09091	20230282
X14187	14187	Soil	12	meth_2.1	Free-living	2.09	meth_2.1	21.58	meth_2.1	18.23	meth_2.1	2015-01-31T00:00:00		GR		0.187	meth_2.1						https://github.com/AusMicrobiome/contextualdb_doc/raw/4.2.0/db_schema_definitions/db_schema_definitions.xlsx	NA		0	0.1	0	1.81	meth_2.1	552.67	meth_2.1	6.52	meth_2.1	27.81	meth_2.1	244	1 Conservation and Natural Environments	1.1.6 Protected landscape	Soil [ENVO_00001998]	1.458	meth_2.1	2.22	meth_2.1	3.36	meth_2.1	0.44	meth_2.1	0.75	meth_2.1	38.52	meth_2.1			Temperate	Australia:Tasmania [GAZ_00007396]	75	meth_2.1			-41.58365 145.09314	-41.5836	Dermosol	meth_2.27	145.093	NA		1	meth_2.1	geo_loc_name: state/territory values derived from lat_lon using Nominatim	meth_3.1.1	5.4	meth_2.1	3.4	meth_2.1	4.3	meth_2.1	11	meth_2.1	194	meth_2.1					AM_db_v4.2_202408091431.db	2021-04-23	BASE_NEW_CKAN_Curated_depth_xlsx	soil_types_20210420_xlsx; All_soil_noAntarctic_Methods_FILLED_UPDATE_xlsx; Soil_geo_loc_name_UPDATE2_xlsx; SOIL_local_class_meth_UPDATE_xlsx; AM_add_meth_for_ALL_DB_UPDATE_xlsx;	Pieman River		Soil	56.75	meth_2.1	21.67	meth_2.1		3	102.100.100/14187	frozen	39.5	meth_2.1		1	meth_2.1	NA		https://data.bioplatforms.com//organization/australian-microbiome?q=sample_id:102.100.100/14187	2015-01-31								NA	Shrubland	NA		1627	11.5465	1086	15669	1.5669	0.531318	61	149.988	0	20366618
X19453	19453	Soil	5	meth_2.1	Free-living	0.19	meth_2.1	7.7	meth_2.1	58.7	meth_2.1	2015-02-18T00:00:00		GRBR		0.02	meth_2.1						https://github.com/AusMicrobiome/contextualdb_doc/raw/4.2.0/db_schema_definitions/db_schema_definitions.xlsx	NA		0	0.1	0	0.4	meth_2.1	30.48	meth_2.1	22.77	meth_2.1	1.22	meth_2.1	21	1 Conservation and Natural Environments	3.2.1 Native/exotic pasture mosaic	Soil [ENVO_00001998]	0.168	meth_2.1	0.93	meth_2.1	0.26	meth_2.1	0.15	meth_2.1	0.02	meth_2.1	23.84	meth_2.1			Temperate	Australia:New South Wales [GAZ_00002793]	5	meth_2.1			-33.60963 150.73733	-33.6096	Dermosol	meth_2.27	150.737	NA		4	meth_2.1	geo_loc_name: state/territory values derived from lat_lon using Nominatim	meth_3.1.1	0.78	meth_2.1	4.7	meth_2.1	5.8	meth_2.1	9	meth_2.1	58	meth_2.1					AM_db_v4.2_202408091431.db	2021-04-23	BASE_NEW_CKAN_Curated_depth_xlsx	soil_types_20210420_xlsx; All_soil_noAntarctic_Methods_FILLED_UPDATE_xlsx; Soil_geo_loc_name_UPDATE2_xlsx; SOIL_local_class_meth_UPDATE_xlsx; AM_add_meth_for_ALL_DB_UPDATE_xlsx;	Hawkesbury		Soil	82.55	meth_2.1	9.75	meth_2.1		0	102.100.100/19453	frozen	2.3	meth_2.1		2	meth_2.1	NA		https://data.bioplatforms.com//organization/australian-microbiome?q=sample_id:102.100.100/19453	2015-02-18								NA	Grassland	7.34486	meth_2.1	843	17.3327	1630	5212	0.5212	0.946738	62	150.743	0	13451114
X19455	19455	Soil	9	meth_2.1	Free-living	0.16	meth_2.1	7.61	meth_2.1	61.01	meth_2.1	2015-02-18T00:00:00		GR		0.015	meth_2.1						https://github.com/AusMicrobiome/contextualdb_doc/raw/4.2.0/db_schema_definitions/db_schema_definitions.xlsx	NA		0	0.1	0	0.16	meth_2.1	41.44	meth_2.1	9.3	meth_2.1	1.04	meth_2.1	24	1 Conservation and Natural Environments	3.2.1 Native/exotic pasture mosaic	Soil [ENVO_00001998]	0.2	meth_2.1	0.51	meth_2.1	0.19	meth_2.1	0.13	meth_2.1	0.01	meth_2.1	23.66	meth_2.1			Temperate	Australia:New South Wales [GAZ_00002793]	5	meth_2.1			-33.61008 150.73693	-33.6101	Sodosol	meth_2.27	150.737	NA		4	meth_2.1	geo_loc_name: state/territory values derived from lat_lon using Nominatim	meth_3.1.1	0.77	meth_2.1	4.6	meth_2.1	5.7	meth_2.1	9	meth_2.1	55	meth_2.1					AM_db_v4.2_202408091431.db	2021-04-23	BASE_NEW_CKAN_Curated_depth_xlsx	soil_types_20210420_xlsx; All_soil_noAntarctic_Methods_FILLED_UPDATE_xlsx; Soil_geo_loc_name_UPDATE2_xlsx; SOIL_local_class_meth_UPDATE_xlsx; AM_add_meth_for_ALL_DB_UPDATE_xlsx;	Hawkesbury		Soil	84.67	meth_2.1	7.71	meth_2.1		0	102.100.100/19455	frozen	3.2	meth_2.1		1.5	meth_2.1	NA		https://data.bioplatforms.com//organization/australian-microbiome?q=sample_id:102.100.100/19455	2015-02-18								NA	Grassland	10.5016	meth_2.1	843	17.3327	1630	5212	0.5212	0.985084	61	150.719	0	14934330
X19457	19457	Soil	11	meth_2.1	Free-living	0.16	meth_2.1	5.72	meth_2.1	76.72	meth_2.1	2015-02-18T00:00:00		BRGR		0.032	meth_2.1						https://github.com/AusMicrobiome/contextualdb_doc/raw/4.2.0/db_schema_definitions/db_schema_definitions.xlsx	NA		0	0.1	0	0.21	meth_2.1	13.45	meth_2.1	29.19	meth_2.1	2.01	meth_2.1	29	1 Conservation and Natural Environments	3.2.1 Native/exotic pasture mosaic	Soil [ENVO_00001998]	0.035	meth_2.1	1.46	meth_2.1	0.44	meth_2.1	0.22	meth_2.1	0.01	meth_2.1	11.74	meth_2.1			Temperate	Australia:New South Wales [GAZ_00002793]	5	meth_2.1			-33.6123 150.73895	-33.6123	Sodosol	meth_2.27	150.739	NA		10	meth_2.1	geo_loc_name: state/territory values derived from lat_lon using Nominatim	meth_3.1.1	0.94	meth_2.1	5.4	meth_2.1	6.2	meth_2.1	9	meth_2.1	95	meth_2.1					AM_db_v4.2_202408091431.db	2021-04-23	BASE_NEW_CKAN_Curated_depth_xlsx	soil_types_20210420_xlsx; All_soil_noAntarctic_Methods_FILLED_UPDATE_xlsx; Soil_geo_loc_name_UPDATE2_xlsx; SOIL_local_class_meth_UPDATE_xlsx; AM_add_meth_for_ALL_DB_UPDATE_xlsx;	Hawkesbury		Soil	88.46	meth_2.1	5.82	meth_2.1		0	102.100.100/19457	frozen	3.7	meth_2.1		1.5	meth_2.1	NA		https://data.bioplatforms.com//organization/australian-microbiome?q=sample_id:102.100.100/19457	2015-02-18								NA	Grassland	5.79537	meth_2.1	843	17.3327	1630	5212	0.5212	0.9765	62	150.74	9.09091	14948217
X19459	19459	Soil	8	meth_2.1	Free-living	0.18	meth_2.1	5.97	meth_2.1	69.04	meth_2.1	2015-02-18T00:00:00		GR		0.011	meth_2.1						https://github.com/AusMicrobiome/contextualdb_doc/raw/4.2.0/db_schema_definitions/db_schema_definitions.xlsx	NA		0	0.1	0	0.2	meth_2.1	43.98	meth_2.1	12.19	meth_2.1	0.79	meth_2.1	31	1 Conservation and Natural Environments	3.2.1 Native/exotic pasture mosaic	Soil [ENVO_00001998]	0.193	meth_2.1	0.5	meth_2.1	0.18	meth_2.1	0.12	meth_2.1	0.02	meth_2.1	16.89	meth_2.1			Temperate	Australia:New South Wales [GAZ_00002793]	5	meth_2.1			-33.61292 150.73795	-33.6129	Sodosol	meth_2.27	150.738	NA		1e-10	meth_2.1	geo_loc_name: state/territory values derived from lat_lon using Nominatim	meth_3.1.1	0.77	meth_2.1	4.6	meth_2.1	5.8	meth_2.1	8	meth_2.1	46	meth_2.1					AM_db_v4.2_202408091431.db	2021-04-23	BASE_NEW_CKAN_Curated_depth_xlsx	soil_types_20210420_xlsx; All_soil_noAntarctic_Methods_FILLED_UPDATE_xlsx; Soil_geo_loc_name_UPDATE2_xlsx; SOIL_local_class_meth_UPDATE_xlsx; AM_add_meth_for_ALL_DB_UPDATE_xlsx;	Hawkesbury		Soil	85.94	meth_2.1	8.09	meth_2.1		0	102.100.100/19459	frozen	2.6	meth_2.1		1.5	meth_2.1	NA		https://data.bioplatforms.com//organization/australian-microbiome?q=sample_id:102.100.100/19459	2015-02-18								NA	Grassland	8.31019	meth_2.1	843	17.3327	1630	5212	0.5212	0.839697	61	150.67	0	15381753
X19461	19461	Soil	6	meth_2.1	Free-living	0.2	meth_2.1	5.76	meth_2.1	73	meth_2.1	2015-02-18T00:00:00		GRBR		0.018	meth_2.1						https://github.com/AusMicrobiome/contextualdb_doc/raw/4.2.0/db_schema_definitions/db_schema_definitions.xlsx	NA		0	0.1	0	0.05	meth_2.1	34.14	meth_2.1	9.9	meth_2.1	1.46	meth_2.1	31	1 Conservation and Natural Environments	3.2.1 Native/exotic pasture mosaic	Soil [ENVO_00001998]	0.08	meth_2.1	0.8	meth_2.1	0.24	meth_2.1	0.13	meth_2.1	1e-10	meth_2.1	15.38	meth_2.1			Temperate	Australia:New South Wales [GAZ_00002793]	5	meth_2.1			-33.6126 150.73769	-33.6126	Sodosol	meth_2.27	150.738	NA		1e-10	meth_2.1	geo_loc_name: state/territory values derived from lat_lon using Nominatim	meth_3.1.1	0.79	meth_2.1	5.1	meth_2.1	6.3	meth_2.1	17	meth_2.1	53	meth_2.1					AM_db_v4.2_202408091431.db	2021-04-23	BASE_NEW_CKAN_Curated_depth_xlsx	soil_types_20210420_xlsx; All_soil_noAntarctic_Methods_FILLED_UPDATE_xlsx; Soil_geo_loc_name_UPDATE2_xlsx; SOIL_local_class_meth_UPDATE_xlsx; AM_add_meth_for_ALL_DB_UPDATE_xlsx;	Hawkesbury		Soil	88.38	meth_2.1	5.86	meth_2.1		0	102.100.100/19461	frozen	2.8	meth_2.1		1.5	meth_2.1	NA		https://data.bioplatforms.com//organization/australian-microbiome?q=sample_id:102.100.100/19461	2015-02-18								NA	Grassland	5.34104	meth_2.1	843	17.3327	1630	5212	0.5212	1.02285	61	150.667	0	21578691
X19463	19463	Soil	16	meth_2.1	Free-living	0.48	meth_2.1	19.55	meth_2.1	2.01	meth_2.1	2015-02-18T00:00:00		GR		0.034	meth_2.1						https://github.com/AusMicrobiome/contextualdb_doc/raw/4.2.0/db_schema_definitions/db_schema_definitions.xlsx	NA		0	0.1	0	1.03	meth_2.1	106.81	meth_2.1	12.39	meth_2.1	2.07	meth_2.1	29	1 Conservation and Natural Environments	3.2.1 Native/exotic pasture mosaic	Soil [ENVO_00001998]	1.358	meth_2.1	1.06	meth_2.1	0.2	meth_2.1	0.27	meth_2.1	0.03	meth_2.1	52.9	meth_2.1			Temperate	Australia:New South Wales [GAZ_00002793]	5	meth_2.1			-33.61565 150.73618	-33.6157	Sodosol	meth_2.27	150.736	NA		17	meth_2.1	geo_loc_name: state/territory values derived from lat_lon using Nominatim	meth_3.1.1	2.44	meth_2.1	4.3	meth_2.1	5.2	meth_2.1	16	meth_2.1	110	meth_2.1					AM_db_v4.2_202408091431.db	2021-04-23	BASE_NEW_CKAN_Curated_depth_xlsx	soil_types_20210420_xlsx; All_soil_noAntarctic_Methods_FILLED_UPDATE_xlsx; Soil_geo_loc_name_UPDATE2_xlsx; SOIL_local_class_meth_UPDATE_xlsx; AM_add_meth_for_ALL_DB_UPDATE_xlsx;	Hawkesbury		Soil	54.91	meth_2.1	25.54	meth_2.1		0	102.100.100/19463	frozen	7.1	meth_2.1		2	meth_2.1	NA		https://data.bioplatforms.com//organization/australian-microbiome?q=sample_id:102.100.100/19463	2015-02-18								NA	Grassland	22.2489	meth_2.1	843	17.3327	1630	5212	0.5212	1.06171	61	150.671	0	18842401
X19465	19465	Soil	23	meth_2.1	Free-living	0.49	meth_2.1	25.96	meth_2.1	1.32	meth_2.1	2015-02-18T00:00:00		GR		0.034	meth_2.1						https://github.com/AusMicrobiome/contextualdb_doc/raw/4.2.0/db_schema_definitions/db_schema_definitions.xlsx	NA		0	0.1	0	0.96	meth_2.1	87.95	meth_2.1	11.54	meth_2.1	1.51	meth_2.1	27	1 Conservation and Natural Environments	3.2.1 Native/exotic pasture mosaic	Soil [ENVO_00001998]	1.149	meth_2.1	1.54	meth_2.1	0.39	meth_2.1	0.25	meth_2.1	0.05	meth_2.1	44.65	meth_2.1			Temperate	Australia:New South Wales [GAZ_00002793]	5	meth_2.1			-33.61623 150.736	-33.6162	Sodosol	meth_2.27	150.736	NA		15	meth_2.1	geo_loc_name: state/territory values derived from lat_lon using Nominatim	meth_3.1.1	2.72	meth_2.1	4.5	meth_2.1	5.4	meth_2.1	13	meth_2.1	96	meth_2.1					AM_db_v4.2_202408091431.db	2021-04-23	BASE_NEW_CKAN_Curated_depth_xlsx	soil_types_20210420_xlsx; All_soil_noAntarctic_Methods_FILLED_UPDATE_xlsx; Soil_geo_loc_name_UPDATE2_xlsx; SOIL_local_class_meth_UPDATE_xlsx; AM_add_meth_for_ALL_DB_UPDATE_xlsx;	Hawkesbury		Soil	45.97	meth_2.1	28.07	meth_2.1		0	102.100.100/19465	frozen	7.7	meth_2.1		2	meth_2.1	NA		https://data.bioplatforms.com//organization/australian-microbiome?q=sample_id:102.100.100/19465	2015-02-18								NA	Grassland	33.0725	meth_2.1	843	17.3327	1630	5212	0.5212	0.629663	61	150.671	0	12898442
X19467	19467	Soil	37	meth_2.1	Free-living	0.82	meth_2.1	24.97	meth_2.1	0.57	meth_2.1	2015-02-18T00:00:00		DKGR		0.065	meth_2.1						https://github.com/AusMicrobiome/contextualdb_doc/raw/4.2.0/db_schema_definitions/db_schema_definitions.xlsx	NA		0	0.1	0	1.19	meth_2.1	146	meth_2.1	16.84	meth_2.1	3.44	meth_2.1	27	1 Conservation and Natural Environments	3.2.1 Native/exotic pasture mosaic	Soil [ENVO_00001998]	1.423	meth_2.1	2.55	meth_2.1	0.81	meth_2.1	0.45	meth_2.1	0.06	meth_2.1	43.1	meth_2.1			Temperate	Australia:New South Wales [GAZ_00002793]	5	meth_2.1			-33.61745 150.73612	-33.6174	Sodosol	meth_2.27	150.736	NA		23	meth_2.1	geo_loc_name: state/territory values derived from lat_lon using Nominatim	meth_3.1.1	3.4	meth_2.1	4.4	meth_2.1	5.2	meth_2.1	22	meth_2.1	176	meth_2.1					AM_db_v4.2_202408091431.db	2021-04-23	BASE_NEW_CKAN_Curated_depth_xlsx	soil_types_20210420_xlsx; All_soil_noAntarctic_Methods_FILLED_UPDATE_xlsx; Soil_geo_loc_name_UPDATE2_xlsx; SOIL_local_class_meth_UPDATE_xlsx; AM_add_meth_for_ALL_DB_UPDATE_xlsx;	Hawkesbury		Soil	43.68	meth_2.1	31.35	meth_2.1		0	102.100.100/19467	frozen	11.8	meth_2.1		2	meth_2.1	NA		https://data.bioplatforms.com//organization/australian-microbiome?q=sample_id:102.100.100/19467	2015-02-18								NA	Grassland	27.6365	meth_2.1	843	17.3327	1634	5201	0.5201	0.642039	60	150.626	0	13219374
X19475	19475	Soil	9	meth_2.1	Free-living	0.29	meth_2.1	9.93	meth_2.1	30.61	meth_2.1	2015-02-18T00:00:00		LTGR		0.025	meth_2.1						https://github.com/AusMicrobiome/contextualdb_doc/raw/4.2.0/db_schema_definitions/db_schema_definitions.xlsx	NA		0	0.1	0	0.15	meth_2.1	35.09	meth_2.1	23.9	meth_2.1	1.42	meth_2.1	33	1 Conservation and Natural Environments	1.1.5 Habitat/species management area	Soil [ENVO_00001998]	0.043	meth_2.1	2.89	meth_2.1	0.52	meth_2.1	0.18	meth_2.1	0.03	meth_2.1	47.42	meth_2.1			Temperate	Australia:New South Wales [GAZ_00002793]	5	meth_2.1			-33.6213 150.7354	-33.6213	Sodosol	meth_2.27	150.735	NA		15	meth_2.1	geo_loc_name: state/territory values derived from lat_lon using Nominatim	meth_3.1.1	1.28	meth_2.1	4.9	meth_2.1	5.9	meth_2.1	5	meth_2.1	70	meth_2.1					AM_db_v4.2_202408091431.db	2021-04-23	BASE_NEW_CKAN_Curated_depth_xlsx	soil_types_20210420_xlsx; All_soil_noAntarctic_Methods_FILLED_UPDATE_xlsx; Soil_geo_loc_name_UPDATE2_xlsx; SOIL_local_class_meth_UPDATE_xlsx; AM_add_meth_for_ALL_DB_UPDATE_xlsx;	Hawkesbury		Soil	78.02	meth_2.1	12.04	meth_2.1		0	102.100.100/19475	frozen	3.9	meth_2.1		2	meth_2.1	NA		https://data.bioplatforms.com//organization/australian-microbiome?q=sample_id:102.100.100/19475	2015-02-18								NA	Woodland	8.90411	meth_2.1	843	17.3327	1634	5201	0.5201	1.06943	61	150.749	0	18680609
X19477	19477	Soil	5	meth_2.1	Free-living	0.33	meth_2.1	7.83	meth_2.1	39.74	meth_2.1	2015-02-18T00:00:00		LTGR		0.032	meth_2.1						https://github.com/AusMicrobiome/contextualdb_doc/raw/4.2.0/db_schema_definitions/db_schema_definitions.xlsx	NA		0	0.1	0	0.05	meth_2.1	34.57	meth_2.1	18.97	meth_2.1	1.71	meth_2.1	35	1 Conservation and Natural Environments	1.1.5 Habitat/species management area	Soil [ENVO_00001998]	0.049	meth_2.1	1.77	meth_2.1	0.51	meth_2.1	0.24	meth_2.1	0.04	meth_2.1	40.54	meth_2.1			Temperate	Australia:New South Wales [GAZ_00002793]	5	meth_2.1			-33.62083 150.73577	-33.6208	Sodosol	meth_2.27	150.736	NA		7	meth_2.1	geo_loc_name: state/territory values derived from lat_lon using Nominatim	meth_3.1.1	1.02	meth_2.1	4.9	meth_2.1	5.9	meth_2.1	4	meth_2.1	92	meth_2.1					AM_db_v4.2_202408091431.db	2021-04-23	BASE_NEW_CKAN_Curated_depth_xlsx	soil_types_20210420_xlsx; All_soil_noAntarctic_Methods_FILLED_UPDATE_xlsx; Soil_geo_loc_name_UPDATE2_xlsx; SOIL_local_class_meth_UPDATE_xlsx; AM_add_meth_for_ALL_DB_UPDATE_xlsx;	Hawkesbury		Soil	80.28	meth_2.1	11.89	meth_2.1		0	102.100.100/19477	frozen	2.9	meth_2.1		2	meth_2.1	NA		https://data.bioplatforms.com//organization/australian-microbiome?q=sample_id:102.100.100/19477	2015-02-18								NA	Woodland	4.60792	meth_2.1	843	17.3327	1634	5201	0.5201	0.894099	61	150.757	0	15990463
X19479	19479	Soil	5	meth_2.1	Free-living	0.42	meth_2.1	20.62	meth_2.1	11.3	meth_2.1	2015-02-19T00:00:00		BRGR		0.036	meth_2.1						https://github.com/AusMicrobiome/contextualdb_doc/raw/4.2.0/db_schema_definitions/db_schema_definitions.xlsx	NA		0	0.1	0	0.21	meth_2.1	471.19	meth_2.1	15.43	meth_2.1	1.03	meth_2.1	28	1 Conservation and Natural Environments	1.1.5 Habitat/species management area	Soil [ENVO_00001998]	1.186	meth_2.1	1.22	meth_2.1	2.09	meth_2.1	0.23	meth_2.1	0.4	meth_2.1	41.14	meth_2.1			Temperate	Australia:New South Wales [GAZ_00002793]	5	meth_2.1			-33.61517 150.72268	-33.6152	Dermosol	meth_2.27	150.723	NA		1e-10	meth_2.1	geo_loc_name: state/territory values derived from lat_lon using Nominatim	meth_3.1.1	2.91	meth_2.1	4.2	meth_2.1	5.4	meth_2.1	4	meth_2.1	110	meth_2.1					AM_db_v4.2_202408091431.db	2021-04-23	BASE_NEW_CKAN_Curated_depth_xlsx	soil_types_20210420_xlsx; All_soil_noAntarctic_Methods_FILLED_UPDATE_xlsx; Soil_geo_loc_name_UPDATE2_xlsx; SOIL_local_class_meth_UPDATE_xlsx; AM_add_meth_for_ALL_DB_UPDATE_xlsx;	Hawkesbury		Soil	52.43	meth_2.1	26.94	meth_2.1		0	102.100.100/19479	frozen	5.4	meth_2.1		2	meth_2.1	NA		https://data.bioplatforms.com//organization/australian-microbiome?q=sample_id:102.100.100/19479	2015-02-19								NA	Woodland	7.93872	meth_2.1	843	17.3327	1627	5223	0.5223	0.845658	63	150.724	0	12748315
X19481	19481	Soil	11	meth_2.1	Free-living	0.76	meth_2.1	13.84	meth_2.1	10.71	meth_2.1	2015-02-19T00:00:00		GR		0.052	meth_2.1						https://github.com/AusMicrobiome/contextualdb_doc/raw/4.2.0/db_schema_definitions/db_schema_definitions.xlsx	NA		0	0.1	0	0.17	meth_2.1	430.29	meth_2.1	26.32	meth_2.1	1.45	meth_2.1	32	1 Conservation and Natural Environments	1.1.5 Habitat/species management area	Soil [ENVO_00001998]	1.048	meth_2.1	1.12	meth_2.1	1.32	meth_2.1	0.29	meth_2.1	0.44	meth_2.1	47.56	meth_2.1			Temperate	Australia:New South Wales [GAZ_00002793]	5	meth_2.1			-33.61583 150.72482	-33.6158	Dermosol	meth_2.27	150.725	NA		5	meth_2.1	geo_loc_name: state/territory values derived from lat_lon using Nominatim	meth_3.1.1	3.18	meth_2.1	4.1	meth_2.1	5.3	meth_2.1	7	meth_2.1	129	meth_2.1					AM_db_v4.2_202408091431.db	2021-04-23	BASE_NEW_CKAN_Curated_depth_xlsx	soil_types_20210420_xlsx; All_soil_noAntarctic_Methods_FILLED_UPDATE_xlsx; Soil_geo_loc_name_UPDATE2_xlsx; SOIL_local_class_meth_UPDATE_xlsx; AM_add_meth_for_ALL_DB_UPDATE_xlsx;	Hawkesbury		Soil	58.27	meth_2.1	27.89	meth_2.1		0	102.100.100/19481	frozen	7	meth_2.1		2	meth_2.1	NA		https://data.bioplatforms.com//organization/australian-microbiome?q=sample_id:102.100.100/19481	2015-02-19								NA	Woodland	13.5026	meth_2.1	843	17.3327	1627	5223	0.5223	0.868582	62	150.742	0	13553230
X19483	19483	Soil	17	meth_2.1	Free-living	0.59	meth_2.1	22.15	meth_2.1	2.33	meth_2.1	2015-02-19T00:00:00		LTGR		0.023	meth_2.1						https://github.com/AusMicrobiome/contextualdb_doc/raw/4.2.0/db_schema_definitions/db_schema_definitions.xlsx	NA		0	0.1	0	0.39	meth_2.1	233.7	meth_2.1	22.34	meth_2.1	1.42	meth_2.1	37	1 Conservation and Natural Environments	1.1.5 Habitat/species management area	Soil [ENVO_00001998]	0.84	meth_2.1	1.32	meth_2.1	0.82	meth_2.1	0.27	meth_2.1	0.12	meth_2.1	33.03	meth_2.1			Temperate	Australia:New South Wales [GAZ_00002793]	5	meth_2.1			-33.61353 150.72493	-33.6135	Dermosol	meth_2.27	150.725	NA		8	meth_2.1	geo_loc_name: state/territory values derived from lat_lon using Nominatim	meth_3.1.1	3.76	meth_2.1	4.1	meth_2.1	5.3	meth_2.1	7	meth_2.1	104	meth_2.1					AM_db_v4.2_202408091431.db	2021-04-23	BASE_NEW_CKAN_Curated_depth_xlsx	soil_types_20210420_xlsx; All_soil_noAntarctic_Methods_FILLED_UPDATE_xlsx; Soil_geo_loc_name_UPDATE2_xlsx; SOIL_local_class_meth_UPDATE_xlsx; AM_add_meth_for_ALL_DB_UPDATE_xlsx;	Hawkesbury		Soil	35.36	meth_2.1	42.49	meth_2.1		0	102.100.100/19483	frozen	6.6	meth_2.1		2	meth_2.1	NA		https://data.bioplatforms.com//organization/australian-microbiome?q=sample_id:102.100.100/19483	2015-02-19								NA	Woodland	9.17251	meth_2.1	843	17.3327	1627	5223	0.5223	0.577179	61	150.679	0	13210919
X19485	19485	Soil	7	meth_2.1	Free-living	0.26	meth_2.1	5.84	meth_2.1	71.17	meth_2.1	2015-02-19T00:00:00		GR		0.023	meth_2.1						https://github.com/AusMicrobiome/contextualdb_doc/raw/4.2.0/db_schema_definitions/db_schema_definitions.xlsx	NA		0	0.1	0	0.17	meth_2.1	73.56	meth_2.1	8.52	meth_2.1	0.96	meth_2.1	35	1 Conservation and Natural Environments	3.2.1 Native/exotic pasture mosaic	Soil [ENVO_00001998]	0.251	meth_2.1	0.51	meth_2.1	0.15	meth_2.1	0.1	meth_2.1	0.04	meth_2.1	13.11	meth_2.1			Temperate	Australia:New South Wales [GAZ_00002793]	5	meth_2.1			-33.61285 150.72975	-33.6129	Dermosol	meth_2.27	150.73	NA		3	meth_2.1	geo_loc_name: state/territory values derived from lat_lon using Nominatim	meth_3.1.1	0.83	meth_2.1	4.3	meth_2.1	5.3	meth_2.1	22	meth_2.1	39	meth_2.1					AM_db_v4.2_202408091431.db	2021-04-23	BASE_NEW_CKAN_Curated_depth_xlsx	soil_types_20210420_xlsx; All_soil_noAntarctic_Methods_FILLED_UPDATE_xlsx; Soil_geo_loc_name_UPDATE2_xlsx; SOIL_local_class_meth_UPDATE_xlsx; AM_add_meth_for_ALL_DB_UPDATE_xlsx;	Hawkesbury		Soil	84.27	meth_2.1	9.89	meth_2.1		0	102.100.100/19485	frozen	3.8	meth_2.1		2	meth_2.1	NA		https://data.bioplatforms.com//organization/australian-microbiome?q=sample_id:102.100.100/19485	2015-02-19								NA	Grassland	10.7013	meth_2.1	843	17.3327	1637	5155	0.5155	0.858605	61	150.683	0	17457865
X19487	19487	Soil	5	meth_2.1	Free-living	0.21	meth_2.1	9.85	meth_2.1	42.22	meth_2.1	2015-02-23T00:00:00		GR		0.024	meth_2.1						https://github.com/AusMicrobiome/contextualdb_doc/raw/4.2.0/db_schema_definitions/db_schema_definitions.xlsx	NA		0	0.1	0	0.4	meth_2.1	156.41	meth_2.1	11.21	meth_2.1	4.32	meth_2.1	38	1 Conservation and Natural Environments	3.2.1 Native/exotic pasture mosaic	Soil [ENVO_00001998]	0.235	meth_2.1	1.36	meth_2.1	0.4	meth_2.1	0.32	meth_2.1	0.02	meth_2.1	39.98	meth_2.1			Temperate	Australia:New South Wales [GAZ_00002793]	5	meth_2.1			-33.60465 150.7304	-33.6046	Dermosol	meth_2.27	150.73	NA		10	meth_2.1	geo_loc_name: state/territory values derived from lat_lon using Nominatim	meth_3.1.1	1.31	meth_2.1	4.4	meth_2.1	5.4	meth_2.1	57	meth_2.1	133	meth_2.1					AM_db_v4.2_202408091431.db	2021-04-23	BASE_NEW_CKAN_Curated_depth_xlsx	soil_types_20210420_xlsx; All_soil_noAntarctic_Methods_FILLED_UPDATE_xlsx; Soil_geo_loc_name_UPDATE2_xlsx; SOIL_local_class_meth_UPDATE_xlsx; AM_add_meth_for_ALL_DB_UPDATE_xlsx;	Hawkesbury		Soil	82.2	meth_2.1	7.96	meth_2.1		0	102.100.100/19487	frozen	4.9	meth_2.1		2	meth_2.1	NA		https://data.bioplatforms.com//organization/australian-microbiome?q=sample_id:102.100.100/19487	2015-02-23								NA	Grassland	11.5921	meth_2.1	843	17.3327	1629	5173	0.5173	0.937925	62	150.686	9.09091	19881826
X19489	19489	Soil	6	meth_2.1	Free-living	0.23	meth_2.1	7.76	meth_2.1	35.84	meth_2.1	2015-02-23T00:00:00		LTBR		0.029	meth_2.1						https://github.com/AusMicrobiome/contextualdb_doc/raw/4.2.0/db_schema_definitions/db_schema_definitions.xlsx	NA		0	0.1	0	0.37	meth_2.1	44.91	meth_2.1	51.24	meth_2.1	1.62	meth_2.1	40	1 Conservation and Natural Environments	3.2.1 Native/exotic pasture mosaic	Soil [ENVO_00001998]	0.165	meth_2.1	1.3	meth_2.1	0.31	meth_2.1	0.24	meth_2.1	0.04	meth_2.1	38.73	meth_2.1			Temperate	Australia:New South Wales [GAZ_00002793]	5	meth_2.1			-33.60518 150.7298	-33.6052	Dermosol	meth_2.27	150.73	NA		10	meth_2.1	geo_loc_name: state/territory values derived from lat_lon using Nominatim	meth_3.1.1	1.02	meth_2.1	4.6	meth_2.1	5.6	meth_2.1	25	meth_2.1	107	meth_2.1					AM_db_v4.2_202408091431.db	2021-04-23	BASE_NEW_CKAN_Curated_depth_xlsx	soil_types_20210420_xlsx; All_soil_noAntarctic_Methods_FILLED_UPDATE_xlsx; Soil_geo_loc_name_UPDATE2_xlsx; SOIL_local_class_meth_UPDATE_xlsx; AM_add_meth_for_ALL_DB_UPDATE_xlsx;	Hawkesbury		Soil	74.57	meth_2.1	17.67	meth_2.1		0	102.100.100/19489	frozen	4.4	meth_2.1		2	meth_2.1	NA		https://data.bioplatforms.com//organization/australian-microbiome?q=sample_id:102.100.100/19489	2015-02-23								NA	Grassland	13.833	meth_2.1	843	17.3327	1629	5173	0.5173	0.598947	62	150.694	9.09091	12111529
X19491	19491	Soil	10	meth_2.1	Free-living	0.16	meth_2.1	9.64	meth_2.1	69.43	meth_2.1	2015-02-23T00:00:00		BR		0.034	meth_2.1						https://github.com/AusMicrobiome/contextualdb_doc/raw/4.2.0/db_schema_definitions/db_schema_definitions.xlsx	NA		0	0.1	0	0.61	meth_2.1	35	meth_2.1	72.07	meth_2.1	1.6	meth_2.1	42	1 Conservation and Natural Environments	3.2.1 Native/exotic pasture mosaic	Soil [ENVO_00001998]	0.156	meth_2.1	1.31	meth_2.1	0.27	meth_2.1	0.24	meth_2.1	0.01	meth_2.1	15.09	meth_2.1			Temperate	Australia:New South Wales [GAZ_00002793]	5	meth_2.1			-33.60617 150.73035	-33.6062	Dermosol	meth_2.27	150.73	NA		8	meth_2.1	geo_loc_name: state/territory values derived from lat_lon using Nominatim	meth_3.1.1	0.93	meth_2.1	4.6	meth_2.1	5.5	meth_2.1	45	meth_2.1	106	meth_2.1					AM_db_v4.2_202408091431.db	2021-04-23	BASE_NEW_CKAN_Curated_depth_xlsx	soil_types_20210420_xlsx; All_soil_noAntarctic_Methods_FILLED_UPDATE_xlsx; Soil_geo_loc_name_UPDATE2_xlsx; SOIL_local_class_meth_UPDATE_xlsx; AM_add_meth_for_ALL_DB_UPDATE_xlsx;	Hawkesbury		Soil	84.52	meth_2.1	5.84	meth_2.1		0	102.100.100/19491	frozen	2.9	meth_2.1		2	meth_2.1	NA		https://data.bioplatforms.com//organization/australian-microbiome?q=sample_id:102.100.100/19491	2015-02-23								NA	Grassland	9.89355	meth_2.1	843	17.3327	1629	5173	0.5173	0.554913	62	150.63	0	14719962
X19493	19493	Soil	4	meth_2.1	Free-living	0.11	meth_2.1	5.79	meth_2.1	84.88	meth_2.1	2015-02-23T00:00:00		GRBR		0.018	meth_2.1						https://github.com/AusMicrobiome/contextualdb_doc/raw/4.2.0/db_schema_definitions/db_schema_definitions.xlsx	NA		0	0.1	0	0.03	meth_2.1	24.73	meth_2.1	12.85	meth_2.1	1.23	meth_2.1	40	1 Conservation and Natural Environments	3.2.1 Native/exotic pasture mosaic	Soil [ENVO_00001998]	0.086	meth_2.1	0.53	meth_2.1	0.2	meth_2.1	0.16	meth_2.1	1e-10	meth_2.1	7.36	meth_2.1			Temperate	Australia:New South Wales [GAZ_00002793]	0	meth_2.1			-33.60942 150.73138	-33.6094	Dermosol	meth_2.27	150.731	NA		5	meth_2.1	geo_loc_name: state/territory values derived from lat_lon using Nominatim	meth_3.1.1	0.54	meth_2.1	4.6	meth_2.1	5.7	meth_2.1	22	meth_2.1	70	meth_2.1					AM_db_v4.2_202408091431.db	2021-04-23	BASE_NEW_CKAN_Curated_depth_xlsx	soil_types_20210420_xlsx; All_soil_noAntarctic_Methods_FILLED_UPDATE_xlsx; Soil_geo_loc_name_UPDATE2_xlsx; SOIL_local_class_meth_UPDATE_xlsx; AM_add_meth_for_ALL_DB_UPDATE_xlsx;	Hawkesbury		Soil	92.24	meth_2.1	1.96	meth_2.1		0	102.100.100/19493	frozen	2.1	meth_2.1		1.5	meth_2.1	NA		https://data.bioplatforms.com//organization/australian-microbiome?q=sample_id:102.100.100/19493	2015-02-23								NA	Grassland	7.15495	meth_2.1	843	17.3327	1637	5155	0.5155	0.640887	62	150.613	0	13262027
X19495	19495	Soil	7	meth_2.1	Free-living	0.14	meth_2.1	4.11	meth_2.1	82.47	meth_2.1	2015-02-23T00:00:00		GR		0.048	meth_2.1						https://github.com/AusMicrobiome/contextualdb_doc/raw/4.2.0/db_schema_definitions/db_schema_definitions.xlsx	NA		0	0.1	0	0.12	meth_2.1	34.05	meth_2.1	16.53	meth_2.1	1.62	meth_2.1	40	1 Conservation and Natural Environments	3.2.1 Native/exotic pasture mosaic	Soil [ENVO_00001998]	0.127	meth_2.1	0.89	meth_2.1	0.2	meth_2.1	0.16	meth_2.1	1e-10	meth_2.1	11.32	meth_2.1			Temperate	Australia:New South Wales [GAZ_00002793]	5	meth_2.1			-33.60955 150.7324	-33.6095	Dermosol	meth_2.27	150.732	NA		18	meth_2.1	geo_loc_name: state/territory values derived from lat_lon using Nominatim	meth_3.1.1	0.78	meth_2.1	4.4	meth_2.1	5.1	meth_2.1	28	meth_2.1	62	meth_2.1					AM_db_v4.2_202408091431.db	2021-04-23	BASE_NEW_CKAN_Curated_depth_xlsx	soil_types_20210420_xlsx; All_soil_noAntarctic_Methods_FILLED_UPDATE_xlsx; Soil_geo_loc_name_UPDATE2_xlsx; SOIL_local_class_meth_UPDATE_xlsx; AM_add_meth_for_ALL_DB_UPDATE_xlsx;	Hawkesbury		Soil	93.79	meth_2.1	2.11	meth_2.1		0	102.100.100/19495	frozen	2.6	meth_2.1		1	meth_2.1	NA		https://data.bioplatforms.com//organization/australian-microbiome?q=sample_id:102.100.100/19495	2015-02-23								NA	Grassland	6.92423	meth_2.1	843	17.3327	1637	5155	0.5155	0.809288	62	150.612	9.09091	16145987
X19497	19497	Soil	2	meth_2.1	Free-living	0.12	meth_2.1	2.01	meth_2.1	91.61	meth_2.1	2015-02-23T00:00:00		GRBR		0.019	meth_2.1						https://github.com/AusMicrobiome/contextualdb_doc/raw/4.2.0/db_schema_definitions/db_schema_definitions.xlsx	NA		0	0.1	0	0.16	meth_2.1	26.02	meth_2.1	9.03	meth_2.1	0.79	meth_2.1	40	1 Conservation and Natural Environments	3.2.1 Native/exotic pasture mosaic	Soil [ENVO_00001998]	0.184	meth_2.1	0.36	meth_2.1	0.09	meth_2.1	0.09	meth_2.1	1e-10	meth_2.1	4.28	meth_2.1			Temperate	Australia:New South Wales [GAZ_00002793]	5	meth_2.1			-33.60897 150.7254	-33.609	Dermosol	meth_2.27	150.725	NA		3	meth_2.1	geo_loc_name: state/territory values derived from lat_lon using Nominatim	meth_3.1.1	0.41	meth_2.1	5.3	meth_2.1	6.1	meth_2.1	19	meth_2.1	42	meth_2.1					AM_db_v4.2_202408091431.db	2021-04-23	BASE_NEW_CKAN_Curated_depth_xlsx	soil_types_20210420_xlsx; All_soil_noAntarctic_Methods_FILLED_UPDATE_xlsx; Soil_geo_loc_name_UPDATE2_xlsx; SOIL_local_class_meth_UPDATE_xlsx; AM_add_meth_for_ALL_DB_UPDATE_xlsx;	Hawkesbury		Soil	95.88	meth_2.1	2.11	meth_2.1		0	102.100.100/19497	frozen	1.1	meth_2.1		1	meth_2.1	NA		https://data.bioplatforms.com//organization/australian-microbiome?q=sample_id:102.100.100/19497	2015-02-23								NA	Grassland	6.59161	meth_2.1	843	17.3327	1637	5155	0.5155	1.10297	62	150.622	0	21952657
X19499	19499	Soil	15	meth_2.1	Free-living	0.2	meth_2.1	5.97	meth_2.1	74.73	meth_2.1	2015-02-23T00:00:00		GR		0.04	meth_2.1						https://github.com/AusMicrobiome/contextualdb_doc/raw/4.2.0/db_schema_definitions/db_schema_definitions.xlsx	NA		0	0.1	0	0.19	meth_2.1	54.49	meth_2.1	10.71	meth_2.1	1.78	meth_2.1	38	1 Conservation and Natural Environments	3.2.1 Native/exotic pasture mosaic	Soil [ENVO_00001998]	0.195	meth_2.1	0.9	meth_2.1	0.29	meth_2.1	0.23	meth_2.1	0.03	meth_2.1	13.22	meth_2.1			Temperate	Australia:New South Wales [GAZ_00002793]	5	meth_2.1			-33.6113 150.7284	-33.6113	Dermosol	meth_2.27	150.728	NA		6	meth_2.1	geo_loc_name: state/territory values derived from lat_lon using Nominatim	meth_3.1.1	1.14	meth_2.1	4.7	meth_2.1	5.6	meth_2.1	12	meth_2.1	91	meth_2.1					AM_db_v4.2_202408091431.db	2021-04-23	BASE_NEW_CKAN_Curated_depth_xlsx	soil_types_20210420_xlsx; All_soil_noAntarctic_Methods_FILLED_UPDATE_xlsx; Soil_geo_loc_name_UPDATE2_xlsx; SOIL_local_class_meth_UPDATE_xlsx; AM_add_meth_for_ALL_DB_UPDATE_xlsx;	Hawkesbury		Soil	87.95	meth_2.1	6.08	meth_2.1		0	102.100.100/19499	frozen	5.3	meth_2.1		1	meth_2.1	NA		https://data.bioplatforms.com//organization/australian-microbiome?q=sample_id:102.100.100/19499	2015-02-23								NA	Grassland	11.1482	meth_2.1	843	17.3327	1637	5155	0.5155	1.00907	62	150.735	0	15177672
X19501	19501	Soil	7	meth_2.1	Free-living	0.25	meth_2.1	4.05	meth_2.1	75.16	meth_2.1	2015-02-23T00:00:00		GR		0.025	meth_2.1						https://github.com/AusMicrobiome/contextualdb_doc/raw/4.2.0/db_schema_definitions/db_schema_definitions.xlsx	NA		0	0.1	0	0.16	meth_2.1	62.9	meth_2.1	15.93	meth_2.1	1.13	meth_2.1	36	1 Conservation and Natural Environments	1.1.5 Habitat/species management area	Soil [ENVO_00001998]	0.486	meth_2.1	0.66	meth_2.1	0.21	meth_2.1	0.12	meth_2.1	0.02	meth_2.1	10.43	meth_2.1			Temperate	Australia:New South Wales [GAZ_00002793]	5	meth_2.1			-33.61158 150.72577	-33.6116	Dermosol	meth_2.27	150.726	NA		4	meth_2.1	geo_loc_name: state/territory values derived from lat_lon using Nominatim	meth_3.1.1	1.35	meth_2.1	4.4	meth_2.1	5.1	meth_2.1	4	meth_2.1	51	meth_2.1					AM_db_v4.2_202408091431.db	2021-04-23	BASE_NEW_CKAN_Curated_depth_xlsx	soil_types_20210420_xlsx; All_soil_noAntarctic_Methods_FILLED_UPDATE_xlsx; Soil_geo_loc_name_UPDATE2_xlsx; SOIL_local_class_meth_UPDATE_xlsx; AM_add_meth_for_ALL_DB_UPDATE_xlsx;	Hawkesbury		Soil	85.58	meth_2.1	10.37	meth_2.1		0	102.100.100/19501	frozen	3.8	meth_2.1		1.5	meth_2.1	NA		https://data.bioplatforms.com//organization/australian-microbiome?q=sample_id:102.100.100/19501	2015-02-23								NA	Woodland	4.96151	meth_2.1	843	17.3327	1637	5155	0.5155	0.782441	61	150.732	0	12043299
X19503	19503	Soil	12	meth_2.1	Free-living	0.35	meth_2.1	6.24	meth_2.1	21.14	meth_2.1	2015-02-23T00:00:00		BRYW		0.026	meth_2.1						https://github.com/AusMicrobiome/contextualdb_doc/raw/4.2.0/db_schema_definitions/db_schema_definitions.xlsx	NA		0	0.1	0	0.2	meth_2.1	176.62	meth_2.1	35.85	meth_2.1	1.1	meth_2.1	31	1 Conservation and Natural Environments	1.1.5 Habitat/species management area	Soil [ENVO_00001998]	0.339	meth_2.1	0.68	meth_2.1	0.58	meth_2.1	0.15	meth_2.1	0.12	meth_2.1	38.79	meth_2.1			Temperate	Australia:New South Wales [GAZ_00002793]	5	meth_2.1			-33.60885 150.72258	-33.6088	Dermosol	meth_2.27	150.723	NA		4	meth_2.1	geo_loc_name: state/territory values derived from lat_lon using Nominatim	meth_3.1.1	1.81	meth_2.1	4.6	meth_2.1	5.4	meth_2.1	5	meth_2.1	72	meth_2.1					AM_db_v4.2_202408091431.db	2021-04-23	BASE_NEW_CKAN_Curated_depth_xlsx	soil_types_20210420_xlsx; All_soil_noAntarctic_Methods_FILLED_UPDATE_xlsx; Soil_geo_loc_name_UPDATE2_xlsx; SOIL_local_class_meth_UPDATE_xlsx; AM_add_meth_for_ALL_DB_UPDATE_xlsx;	Hawkesbury		Soil	59.94	meth_2.1	33.83	meth_2.1		0	102.100.100/19503	frozen	4	meth_2.1		2	meth_2.1	NA		https://data.bioplatforms.com//organization/australian-microbiome?q=sample_id:102.100.100/19503	2015-02-23								NA	Woodland	12.209	meth_2.1	843	17.3327	1627	5223	0.5223	0.884806	61	150.727	0	15315666
X19505	19505	Soil	11	meth_2.1	Free-living	0.3	meth_2.1	3.93	meth_2.1	69.02	meth_2.1	2015-02-23T00:00:00		GR		0.045	meth_2.1						https://github.com/AusMicrobiome/contextualdb_doc/raw/4.2.0/db_schema_definitions/db_schema_definitions.xlsx	NA		0	0.1	0	0.21	meth_2.1	94.95	meth_2.1	29.79	meth_2.1	2.97	meth_2.1	38	1 Conservation and Natural Environments	1.1.5 Habitat/species management area	Soil [ENVO_00001998]	0.283	meth_2.1	1.12	meth_2.1	0.43	meth_2.1	0.21	meth_2.1	0.03	meth_2.1	16.98	meth_2.1			Temperate	Australia:New South Wales [GAZ_00002793]	5	meth_2.1			-33.6145 150.72878	-33.6145	Sodosol	meth_2.27	150.729	NA		8	meth_2.1	geo_loc_name: state/territory values derived from lat_lon using Nominatim	meth_3.1.1	1.2	meth_2.1	4.4	meth_2.1	5.3	meth_2.1	5	meth_2.1	87	meth_2.1					AM_db_v4.2_202408091431.db	2021-04-23	BASE_NEW_CKAN_Curated_depth_xlsx	soil_types_20210420_xlsx; All_soil_noAntarctic_Methods_FILLED_UPDATE_xlsx; Soil_geo_loc_name_UPDATE2_xlsx; SOIL_local_class_meth_UPDATE_xlsx; AM_add_meth_for_ALL_DB_UPDATE_xlsx;	Hawkesbury		Soil	85.99	meth_2.1	10.08	meth_2.1		0	102.100.100/19505	frozen	3.9	meth_2.1		1.5	meth_2.1	NA		https://data.bioplatforms.com//organization/australian-microbiome?q=sample_id:102.100.100/19505	2015-02-23								NA	Woodland	9.09285	meth_2.1	843	17.3327	1637	5155	0.5155	0.861172	61	150.745	0	14475090
X19507	19507	Soil	11	meth_2.1	Free-living	1.1	meth_2.1	16.47	meth_2.1	11.76	meth_2.1	2015-02-25T00:00:00		BRBK		0.071	meth_2.1						https://github.com/AusMicrobiome/contextualdb_doc/raw/4.2.0/db_schema_definitions/db_schema_definitions.xlsx	NA		0	0.1	0	0.54	meth_2.1	94.17	meth_2.1	90.53	meth_2.1	6.78	meth_2.1	29	1 Conservation and Natural Environments	1.1.5 Habitat/species management area	Soil [ENVO_00001998]	0.053	meth_2.1	19.27	meth_2.1	3.32	meth_2.1	0.48	meth_2.1	0.18	meth_2.1	38.63	meth_2.1			Temperate	Australia:New South Wales [GAZ_00002793]	5	meth_2.1			-33.61007 150.71983	-33.6101	Dermosol	meth_2.27	150.72	NA		17	meth_2.1	geo_loc_name: state/territory values derived from lat_lon using Nominatim	meth_3.1.1	4.66	meth_2.1	5.1	meth_2.1	5.9	meth_2.1	12	meth_2.1	225	meth_2.1					AM_db_v4.2_202408091431.db	2021-04-23	BASE_NEW_CKAN_Curated_depth_xlsx	soil_types_20210420_xlsx; All_soil_noAntarctic_Methods_FILLED_UPDATE_xlsx; Soil_geo_loc_name_UPDATE2_xlsx; SOIL_local_class_meth_UPDATE_xlsx; AM_add_meth_for_ALL_DB_UPDATE_xlsx;	Hawkesbury		Soil	50.39	meth_2.1	33.14	meth_2.1		0	102.100.100/19507	frozen	6.8	meth_2.1		2	meth_2.1	NA		https://data.bioplatforms.com//organization/australian-microbiome?q=sample_id:102.100.100/19507	2015-02-25								NA	Woodland	11.7978	meth_2.1	843	17.3327	1627	5223	0.5223	0.653189	62	150.685	9.09091	14325558
X19511	19511	Soil	6	meth_2.1	Free-living	0.32	meth_2.1	8.12	meth_2.1	72.46	meth_2.1	2015-02-25T00:00:00		LTGR		0.03	meth_2.1						https://github.com/AusMicrobiome/contextualdb_doc/raw/4.2.0/db_schema_definitions/db_schema_definitions.xlsx	NA		0	0.1	0	0.14	meth_2.1	67.26	meth_2.1	34.4	meth_2.1	0.77	meth_2.1	38	1 Conservation and Natural Environments	1.1.5 Habitat/species management area	Soil [ENVO_00001998]	0.339	meth_2.1	0.61	meth_2.1	0.33	meth_2.1	0.14	meth_2.1	0.05	meth_2.1	15.31	meth_2.1			Temperate	Australia:New South Wales [GAZ_00002793]	5	meth_2.1			-33.61255 150.72095	-33.6125	Dermosol	meth_2.27	150.721	NA		1	meth_2.1	geo_loc_name: state/territory values derived from lat_lon using Nominatim	meth_3.1.1	1.22	meth_2.1	4.4	meth_2.1	5.2	meth_2.1	3	meth_2.1	62	meth_2.1					AM_db_v4.2_202408091431.db	2021-04-23	BASE_NEW_CKAN_Curated_depth_xlsx	soil_types_20210420_xlsx; All_soil_noAntarctic_Methods_FILLED_UPDATE_xlsx; Soil_geo_loc_name_UPDATE2_xlsx; SOIL_local_class_meth_UPDATE_xlsx; AM_add_meth_for_ALL_DB_UPDATE_xlsx;	Hawkesbury		Soil	87.77	meth_2.1	4.11	meth_2.1		0	102.100.100/19511	frozen	4.8	meth_2.1		1.5	meth_2.1	NA		https://data.bioplatforms.com//organization/australian-microbiome?q=sample_id:102.100.100/19511	2015-02-25								NA	Woodland	3.68718	meth_2.1	843	17.3327	1627	5223	0.5223	0.933083	61	150.767	0	20554329
X19515	19515	Soil	8	meth_2.1	Free-living	0.45	meth_2.1	12.43	meth_2.1	20.47	meth_2.1	2015-02-25T00:00:00		GR		0.053	meth_2.1						https://github.com/AusMicrobiome/contextualdb_doc/raw/4.2.0/db_schema_definitions/db_schema_definitions.xlsx	NA		0	0.1	0	0.14	meth_2.1	416.87	meth_2.1	11.06	meth_2.1	1.65	meth_2.1	26	1 Conservation and Natural Environments	1.1.5 Habitat/species management area	Soil [ENVO_00001998]	0.977	meth_2.1	0.6	meth_2.1	0.79	meth_2.1	0.23	meth_2.1	0.26	meth_2.1	48.3	meth_2.1			Temperate	Australia:New South Wales [GAZ_00002793]	5	meth_2.1			-33.61572 150.72173	-33.6157	Dermosol	meth_2.27	150.722	NA		1e-10	meth_2.1	geo_loc_name: state/territory values derived from lat_lon using Nominatim	meth_3.1.1	2.34	meth_2.1	4.2	meth_2.1	5.1	meth_2.1	4	meth_2.1	114	meth_2.1					AM_db_v4.2_202408091431.db	2021-04-23	BASE_NEW_CKAN_Curated_depth_xlsx	soil_types_20210420_xlsx; All_soil_noAntarctic_Methods_FILLED_UPDATE_xlsx; Soil_geo_loc_name_UPDATE2_xlsx; SOIL_local_class_meth_UPDATE_xlsx; AM_add_meth_for_ALL_DB_UPDATE_xlsx;	Hawkesbury		Soil	68.77	meth_2.1	18.8	meth_2.1		0	102.100.100/19515	frozen	5	meth_2.1		2	meth_2.1	NA		https://data.bioplatforms.com//organization/australian-microbiome?q=sample_id:102.100.100/19515	2015-02-25								NA	Woodland	6.75297	meth_2.1	843	17.3327	1627	5223	0.5223	0.639842	62	150.733	0	11967291
X19517	19517	Soil	20	meth_2.1	Free-living	0.45	meth_2.1	14.61	meth_2.1	4.15	meth_2.1	2015-02-25T00:00:00		LTGR		0.042	meth_2.1						https://github.com/AusMicrobiome/contextualdb_doc/raw/4.2.0/db_schema_definitions/db_schema_definitions.xlsx	NA		0	0.1	0	0.27	meth_2.1	193.16	meth_2.1	35.96	meth_2.1	2.35	meth_2.1	33	1 Conservation and Natural Environments	1.1.5 Habitat/species management area	Soil [ENVO_00001998]	0.171	meth_2.1	2.37	meth_2.1	0.88	meth_2.1	0.26	meth_2.1	0.13	meth_2.1	56.02	meth_2.1			Temperate	Australia:New South Wales [GAZ_00002793]	5	meth_2.1			-33.61737 150.73283	-33.6174	Sodosol	meth_2.27	150.733	NA		1e-10	meth_2.1	geo_loc_name: state/territory values derived from lat_lon using Nominatim	meth_3.1.1	3.02	meth_2.1	4.6	meth_2.1	5.6	meth_2.1	8	meth_2.1	103	meth_2.1					AM_db_v4.2_202408091431.db	2021-04-23	BASE_NEW_CKAN_Curated_depth_xlsx	soil_types_20210420_xlsx; All_soil_noAntarctic_Methods_FILLED_UPDATE_xlsx; Soil_geo_loc_name_UPDATE2_xlsx; SOIL_local_class_meth_UPDATE_xlsx; AM_add_meth_for_ALL_DB_UPDATE_xlsx;	Hawkesbury		Soil	60.17	meth_2.1	25.22	meth_2.1		0	102.100.100/19517	frozen	6.2	meth_2.1		2	meth_2.1	NA		https://data.bioplatforms.com//organization/australian-microbiome?q=sample_id:102.100.100/19517	2015-02-25								NA	Woodland	15.0154	meth_2.1	843	17.3327	1636	5180	0.518	0.674636	60	150.731	0	14172684
X401548	401548	Soil	4.77706	meth_2.1	Free-living	NA		12.91	meth_1.23	NA		2021-01-27T00:00:00	SL102346			0.0547	meth_2.1	No crop	No crop	No crop	No crop	No crop	https://github.com/AusMicrobiome/contextualdb_doc/raw/4.2.0/db_schema_definitions/db_schema_definitions.xlsx	1.21423	meth_1.23	0	0.1	0	NA		NA		NA		NA		NA	1 Conservation and Natural Environments	1.1.6 Protected landscape	Soil [ENVO_00001998]	NA		NA		NA		NA		NA		NA			Australian Microbiome Initiative; Saving Our Species (SOS) Project Grant [DPIE (former OEH); NSW]	Temperate	Australia:Sydney [GAZ_02000355]					-34.04879 150.73224	-34.0488	Kurosol	meth_2.27	150.732	10.2849	meth_1.23	2.86074	meth_2.1			0.0215285	meth_2.1	NA		5.68	meth_2.1	NA		NA			meth_1.23	meth_1.23	Kumari Rajapaksha Prathirajage; Western Sydney University	AM_db_v4.2_202408091431.db	2022-12-08	Sample_submission_sheet_soil_20221207_schema_v3_vocab_2_0_3_AM0024_Powell_xlsx		Camden Golf Club Park	Kumari Rajapaksha Prathirajage	Soil	73.09	meth_1.23	14	meth_1.23		NA	102.100.100/401548	frozen	NA		1_2	Sandy loam	meth_1.23	NA		https://data.bioplatforms.com//organization/australian-microbiome?q=sample_id:102.100.100/401548	2021-01-27		Dianella caerulea (0.1%); lomandra filiformis (0.1%)	meth_2.28	Eremophila debilis (0.4%)	meth_2.28	Eucalyptus moluccana (12%)	meth_2.28	NA	Woodland	6.40608	meth_2.1	904	16.9715	1609	5565	0.5565	11.08	63	150.646	9.09091	29243291
X401549	401549	Soil	3.54054	meth_2.1	Free-living	NA		1.91	meth_1.23	NA		2021-01-27T00:00:00	SL102346			0.0849	meth_2.1	No crop	No crop	No crop	No crop	No crop	https://github.com/AusMicrobiome/contextualdb_doc/raw/4.2.0/db_schema_definitions/db_schema_definitions.xlsx	1.90439	meth_1.23	0	0.1	0	NA		NA		NA		NA		NA	1 Conservation and Natural Environments	1.1.6 Protected landscape	Soil [ENVO_00001998]	NA		NA		NA		NA		NA		NA			Australian Microbiome Initiative; Saving Our Species (SOS) Project Grant [DPIE (former OEH); NSW]	Temperate	Australia:Sydney [GAZ_02000355]					-34.0494 150.73213	-34.0494	Kurosol	meth_2.27	150.732	10.9943	meth_1.23	3.90888	meth_2.1			0.0078765	meth_2.1	NA		5.11	meth_2.1	NA		NA			meth_1.23	meth_1.23	Kumari Rajapaksha Prathirajage; Western Sydney University	AM_db_v4.2_202408091431.db	2022-12-08	Sample_submission_sheet_soil_20221207_schema_v3_vocab_2_0_3_AM0024_Powell_xlsx		Camden Golf Club Park	Kumari Rajapaksha Prathirajage	Soil	94.09	meth_1.23	4	meth_1.23		NA	102.100.100/401549	frozen	NA		2_2	94.09	meth_1.23	NA		https://data.bioplatforms.com//organization/australian-microbiome?q=sample_id:102.100.100/401549	2021-01-27		Chloris truncata (1%); Cyperus gracilis (5%); Rytidosperma (1%); Cymbopogon refractus (1%); Aristida ramosa (2%);	meth_2.28	Indigofera australis (0.5%); Dodonaea viscosa (2%); Bursaria spinosa (1%)	meth_2.28	Eucalyptus moluccana (50%); Eucalyptus Tereticornis (5%)	meth_2.28	NA	Woodland	8.74848	meth_2.1	904	16.9715	1609	5565	0.5565	9.08736	64	150.66	9.09091	25603975
X401550	401550	Soil	4.4536	meth_2.1	Free-living	NA		4.91	meth_1.23	NA		2021-01-27T00:00:00	SL102346			0.0551	meth_2.1	No crop	No crop	No crop	No crop	No crop	https://github.com/AusMicrobiome/contextualdb_doc/raw/4.2.0/db_schema_definitions/db_schema_definitions.xlsx	2.32083	meth_1.23	0	0.1	0	NA		NA		NA		NA		NA	1 Conservation and Natural Environments	1.1.6 Protected landscape	Soil [ENVO_00001998]	NA		NA		NA		NA		NA		NA			Australian Microbiome Initiative; Saving Our Species (SOS) Project Grant [DPIE (former OEH); NSW]	Temperate	Australia:Sydney [GAZ_02000355]					-34.0494 150.73091	-34.0494	Kurosol	meth_2.27	150.731	7.70232	meth_1.23	1.9874	meth_2.1			0.00724036	meth_2.1	NA		5.78	meth_2.1	NA		NA			meth_1.23	meth_1.23	Kumari Rajapaksha Prathirajage; Western Sydney University	AM_db_v4.2_202408091431.db	2022-12-08	Sample_submission_sheet_soil_20221207_schema_v3_vocab_2_0_3_AM0024_Powell_xlsx		Camden Golf Club Park	Kumari Rajapaksha Prathirajage	Soil	86.09	meth_1.23	9	meth_1.23		NA	102.100.100/401550	frozen	NA		3_2	Loamy sand	meth_1.23	NA		https://data.bioplatforms.com//organization/australian-microbiome?q=sample_id:102.100.100/401550	2021-01-27		Microlaena stipoides (40%); Rytidosperma (5%); Aristida personata (2%); Chloris ventricosa (10%);	meth_2.28	Bursaria spinosa (2%); Myoporum debile (1%);	meth_2.28	Eucalyptus moluccana (20%)	meth_2.28	NA	Woodland	8.91566	meth_2.1	904	16.9715	1609	5565	0.5565	9.36975	64	150.644	9.09091	29178709
X401551	401551	Soil	3.79796	meth_2.1	Free-living	NA		8.91	meth_1.23	NA		2021-01-27T00:00:00	SL102346			0.0611	meth_2.1	No crop	No crop	No crop	No crop	No crop	https://github.com/AusMicrobiome/contextualdb_doc/raw/4.2.0/db_schema_definitions/db_schema_definitions.xlsx	1.88919	meth_1.23	0	0.1	0	NA		NA		NA		NA		NA	1 Conservation and Natural Environments	1.1.6 Protected landscape	Soil [ENVO_00001998]	NA		NA		NA		NA		NA		NA			Australian Microbiome Initiative; Saving Our Species (SOS) Project Grant [DPIE (former OEH); NSW]	Temperate	Australia:Sydney [GAZ_02000355]					-34.0492 150.73294	-34.0492	Kurosol	meth_2.27	150.733	5.92338	meth_1.23	8.11442	meth_2.1			0.00662998	meth_2.1	NA		5.62	meth_2.1	NA		NA			meth_1.23	meth_1.23	Kumari Rajapaksha Prathirajage; Western Sydney University	AM_db_v4.2_202408091431.db	2022-12-08	Sample_submission_sheet_soil_20221207_schema_v3_vocab_2_0_3_AM0024_Powell_xlsx		Camden Golf Club Park	Kumari Rajapaksha Prathirajage	Soil	80.09	meth_1.23	11	meth_1.23		NA	102.100.100/401551	frozen	NA		4_2	Loamy sand	meth_1.23	NA		https://data.bioplatforms.com//organization/australian-microbiome?q=sample_id:102.100.100/401551	2021-01-27		Microlaena stipoides (60%); Rytidosperma (5%); Aristida ramosa (1%); Chloris ventricosa (10%); Cymbopogon refractus (1%)	meth_2.28	Bursaria spinosa (2%); Eremophila debilis (2%); Dodonaea viscosa (1%)	meth_2.28	Eucalyptus moluccana (10%); Eucalyptus tereticornis (15%)	meth_2.28	NA	Woodland	7.78894	meth_2.1	904	16.9715	1609	5565	0.5565	10.2515	64	150.671	9.09091	25884783
X401552	401552	Soil	3.79584	meth_2.1	Free-living	NA		11.91	meth_1.23	NA		2021-01-27T00:00:00	SL102346			0.0396	meth_2.1	No crop	No crop	No crop	No crop	No crop	https://github.com/AusMicrobiome/contextualdb_doc/raw/4.2.0/db_schema_definitions/db_schema_definitions.xlsx	2.82735	meth_1.23	0	0.1	0	NA		NA		NA		NA		NA	1 Conservation and Natural Environments	1.1.6 Protected landscape	Soil [ENVO_00001998]	NA		NA		NA		NA		NA		NA			Australian Microbiome Initiative; Saving Our Species (SOS) Project Grant [DPIE (former OEH); NSW]	Temperate	Australia:Sydney [GAZ_02000355]					-33.77004 150.86621	-33.77	Kurosol	meth_2.27	150.866	5.91975	meth_1.23	0.522287	meth_2.1			0.00623489	meth_2.1	NA		5.81	meth_2.1	NA		NA			meth_1.23	meth_1.23	Kumari Rajapaksha Prathirajage; Western Sydney University	AM_db_v4.2_202408091431.db	2022-12-08	Sample_submission_sheet_soil_20221207_schema_v3_vocab_2_0_3_AM0024_Powell_xlsx		Bungarribee Park	Kumari Rajapaksha Prathirajage	Soil	71.09	meth_1.23	17	meth_1.23		NA	102.100.100/401552	frozen	NA		5_2	Sandy loam	meth_1.23	NA		https://data.bioplatforms.com//organization/australian-microbiome?q=sample_id:102.100.100/401552	2021-01-27		Microlaena stipoides (40%)	meth_2.28	Bursaria spinosa (10%); Hibbertia diffusa (1%)	meth_2.28	Eucalyptus moluccana (8%); Eucalyptus tereticornis (20%)	meth_2.28	NA	Woodland	5.15723	meth_2.1	879	17.552	1654	5277	0.5277	11.1021	63	150.664	9.09091	31715880
X401553	401553	Soil	2.92187	meth_2.1	Free-living	NA		7.91	meth_1.23	NA		2021-01-27T00:00:00	SL102346			0.0839	meth_2.1	No crop	No crop	No crop	No crop	No crop	https://github.com/AusMicrobiome/contextualdb_doc/raw/4.2.0/db_schema_definitions/db_schema_definitions.xlsx	3.42627	meth_1.23	0	0.1	0	NA		NA		NA		NA		NA	1 Conservation and Natural Environments	1.1.6 Protected landscape	Soil [ENVO_00001998]	NA		NA		NA		NA		NA		NA			Australian Microbiome Initiative; Saving Our Species (SOS) Project Grant [DPIE (former OEH); NSW]	Temperate	Australia:Sydney [GAZ_02000355]					-34.04907 150.73021	-34.0491	Kurosol	meth_2.27	150.73	9.52769	meth_1.23	1.70296	meth_2.1			0.00384886	meth_2.1	NA		6.03	meth_2.1	NA		NA			meth_1.23	meth_1.23	Kumari Rajapaksha Prathirajage; Western Sydney University	AM_db_v4.2_202408091431.db	2022-12-08	Sample_submission_sheet_soil_20221207_schema_v3_vocab_2_0_3_AM0024_Powell_xlsx		Camden Golf Club Park	Kumari Rajapaksha Prathirajage	Soil	71.09	meth_1.23	21	meth_1.23		NA	102.100.100/401553	frozen	NA		6_2	Sandy loam	meth_1.23	NA		https://data.bioplatforms.com//organization/australian-microbiome?q=sample_id:102.100.100/401553	2021-01-27		Cynodon dactylon (0.1%)	meth_2.28	0	meth_2.28	Eucalyptus moluccana (3%)	meth_2.28	NA	Woodland	5.6272	meth_2.1	904	16.9715	1609	5565	0.5565	10.3314	64	150.671	9.09091	27363169
X401554	401554	Soil	3.4321	meth_2.1	Free-living	NA		8.91	meth_1.23	NA		2021-01-27T00:00:00	SL102346			0.0574	meth_2.1	No crop	No crop	No crop	No crop	No crop	https://github.com/AusMicrobiome/contextualdb_doc/raw/4.2.0/db_schema_definitions/db_schema_definitions.xlsx	2.89168	meth_1.23	0	0.1	0	NA		NA		NA		NA		NA	1 Conservation and Natural Environments	1.1.6 Protected landscape	Soil [ENVO_00001998]	NA		NA		NA		NA		NA		NA			Australian Microbiome Initiative; Saving Our Species (SOS) Project Grant [DPIE (former OEH); NSW]	Temperate	Australia:Sydney [GAZ_02000355]					-33.77502 150.85921	-33.775	Kurosol	meth_2.27	150.859	5.53595	meth_1.23	1.71117	meth_2.1			0.00539991	meth_2.1	NA		5.95	meth_2.1	NA		NA			meth_1.23	meth_1.23	Kumari Rajapaksha Prathirajage; Western Sydney University	AM_db_v4.2_202408091431.db	2022-12-08	Sample_submission_sheet_soil_20221207_schema_v3_vocab_2_0_3_AM0024_Powell_xlsx		Bungarribee Park	Kumari Rajapaksha Prathirajage	Soil	81.09	meth_1.23	10	meth_1.23		NA	102.100.100/401554	frozen	NA		7_2	Loamy sand	meth_1.23	NA		https://data.bioplatforms.com//organization/australian-microbiome?q=sample_id:102.100.100/401554	2021-01-27		Microlaena stipoides (10%); Cynodon dactylon (0.5%); Themeda australis (1%)	meth_2.28	Bursaria spinosa (65%)	meth_2.28	Eucalyptus amplifolia (60%); Eucalyptus moluccana (5%); Eucalyptus Tereticornis (10%)	meth_2.28	NA	Woodland	6.26598	meth_2.1	879	17.552	1639	5325	0.5325	9.02534	63	150.661	9.09091	26920220
X401555	401555	Soil	4.10281	meth_2.1	Free-living	NA		2.91	meth_1.23	NA		2021-01-27T00:00:00	SL102346			0.0434	meth_2.1	No crop	No crop	No crop	No crop	No crop	https://github.com/AusMicrobiome/contextualdb_doc/raw/4.2.0/db_schema_definitions/db_schema_definitions.xlsx	2.7361	meth_1.23	0	0.1	0	NA		NA		NA		NA		NA	1 Conservation and Natural Environments	1.1.6 Protected landscape	Soil [ENVO_00001998]	NA		NA		NA		NA		NA		NA			Australian Microbiome Initiative; Saving Our Species (SOS) Project Grant [DPIE (former OEH); NSW]	Temperate	Australia:Sydney [GAZ_02000355]					-33.77386 150.86093	-33.7739	Kurosol	meth_2.27	150.861	10.5782	meth_1.23	0.655007	meth_2.1			0.00398498	meth_2.1	NA		5.87	meth_2.1	NA		NA			meth_1.23	meth_1.23	Kumari Rajapaksha Prathirajage; Western Sydney University	AM_db_v4.2_202408091431.db	2022-12-08	Sample_submission_sheet_soil_20221207_schema_v3_vocab_2_0_3_AM0024_Powell_xlsx		Bungarribee Park	Kumari Rajapaksha Prathirajage	Soil	89.09	meth_1.23	8	meth_1.23		NA	102.100.100/401555	frozen	NA		8_2	89.09	meth_1.23	NA		https://data.bioplatforms.com//organization/australian-microbiome?q=sample_id:102.100.100/401555	2021-01-27		Microlaena stipoides (20%); Oplismenus imbecillis (1%); Sporobolus creber (2%); Cynodon dactylon (30%); Paspalidium gracile (0.5%); Cyperus gracilis (1%)	meth_2.28	Bursaria spinosa (0.1%); Asperula conferta (0.1%); Phyllanthus virgatus (0.1%)	meth_2.28	Melaleuca decora (15%); Eucalyptus amplifolia (30%)	meth_2.28	NA	Woodland	6.60848	meth_2.1	879	17.552	1654	5277	0.5277	8.48954	62	150.649	9.09091	26037011
X401556	401556	Soil	4.13923	meth_2.1	Free-living	NA		18.91	meth_1.23	NA		2021-01-29T00:00:00	SL102346			0.0495	meth_2.1	No crop	No crop	No crop	No crop	No crop	https://github.com/AusMicrobiome/contextualdb_doc/raw/4.2.0/db_schema_definitions/db_schema_definitions.xlsx	3.05545	meth_1.23	0	0.1	0	NA		NA		NA		NA		NA	1 Conservation and Natural Environments	1.1.3 National park	Soil [ENVO_00001998]	NA		NA		NA		NA		NA		NA			Australian Microbiome Initiative; Saving Our Species (SOS) Project Grant [DPIE (former OEH); NSW]	Temperate	Australia:Sydney [GAZ_02000355]					-33.61367 150.88248	-33.6137	Kurosol	meth_2.27	150.882	9.36595	meth_1.23	5.68289	meth_2.1			0.00352815	meth_2.1	NA		5.8	meth_2.1	NA		NA			meth_1.23	meth_1.23	Kumari Rajapaksha Prathirajage; Western Sydney University	AM_db_v4.2_202408091431.db	2022-12-08	Sample_submission_sheet_soil_20221207_schema_v3_vocab_2_0_3_AM0024_Powell_xlsx		Scheyville NP	Kumari Rajapaksha Prathirajage	Soil	71.09	meth_1.23	10	meth_1.23		NA	102.100.100/401556	frozen	NA		9_2	Sandy loam	meth_1.23	NA		https://data.bioplatforms.com//organization/australian-microbiome?q=sample_id:102.100.100/401556	2021-01-29		Themeda australis (30%); Microlaena stipoides (40%); Dichelachne micrantha (5%); Panicum effusum (4%); Sporobolus creber (1%); Oplismenus aemulus (2%); Chloris ventricosa (2%)	meth_2.28	Bursaria spinosa (4%)	meth_2.28	Eucalyptus moluccana (12%); Eucalyptus crebra (6%)	meth_2.28	NA	Woodland	11.4625	meth_2.1	906	17.1695	1606	5633	0.5633	9.64253	63	150.677	9.09091	27028942
X401557	401557	Soil	4.29408	meth_2.1	Free-living	NA		4.91	meth_1.23	NA		2021-01-29T00:00:00	SL102346			0.0599	meth_2.1	No crop	No crop	No crop	No crop	No crop	https://github.com/AusMicrobiome/contextualdb_doc/raw/4.2.0/db_schema_definitions/db_schema_definitions.xlsx	3.20284	meth_1.23	0	0.1	0	NA		NA		NA		NA		NA	1 Conservation and Natural Environments	1.1.3 National park	Soil [ENVO_00001998]	NA		NA		NA		NA		NA		NA			Australian Microbiome Initiative; Saving Our Species (SOS) Project Grant [DPIE (former OEH); NSW]	Temperate	Australia:Sydney [GAZ_02000355]					-33.61544 150.87872	-33.6154	Kurosol	meth_2.27	150.879	11.7306	meth_1.23	15.8729	meth_2.1			0.0244918	meth_2.1	NA		5.87	meth_2.1	NA		NA			meth_1.23	meth_1.23	Kumari Rajapaksha Prathirajage; Western Sydney University	AM_db_v4.2_202408091431.db	2022-12-08	Sample_submission_sheet_soil_20221207_schema_v3_vocab_2_0_3_AM0024_Powell_xlsx		Scheyville NP	Kumari Rajapaksha Prathirajage	Soil	84.09	meth_1.23	11	meth_1.23		NA	102.100.100/401557	frozen	NA		10_2	Loamy sand	meth_1.23	NA		https://data.bioplatforms.com//organization/australian-microbiome?q=sample_id:102.100.100/401557	2021-01-29		Oplismenus imbecillis (300%); Microlaena stipoides (80%); Cyperus gracilis (6%)	meth_2.28	Breynia oblongifolia (8%); Bursaria spinosa (24%); Trema tomentosa (20%)	meth_2.28	Eucalyptus moluccana (15%); Eucalyptus crebra (5%); Eucalyptus Tereticornis (1%)	meth_2.28	NA	Woodland	14.0845	meth_2.1	906	17.1695	1606	5633	0.5633	10.4573	63	150.669	9.09091	30373695
X401558	401558	Soil	2.55617	meth_2.1	Free-living	NA		19.91	meth_1.23	NA		2021-01-29T00:00:00	SL102346			0.0482	meth_2.1	No crop	No crop	No crop	No crop	No crop	https://github.com/AusMicrobiome/contextualdb_doc/raw/4.2.0/db_schema_definitions/db_schema_definitions.xlsx	2.95134	meth_1.23	0	0.1	0	NA		NA		NA		NA		NA	1 Conservation and Natural Environments	1.1.3 National park	Soil [ENVO_00001998]	NA		NA		NA		NA		NA		NA			Australian Microbiome Initiative; Saving Our Species (SOS) Project Grant [DPIE (former OEH); NSW]	Temperate	Australia:Sydney [GAZ_02000355]					-33.61405 150.87895	-33.614	Kurosol	meth_2.27	150.879	8.94261	meth_1.23	6.92705	meth_2.1			0.00373799	meth_2.1	NA		5.72	meth_2.1	NA		NA			meth_1.23	meth_1.23	Kumari Rajapaksha Prathirajage; Western Sydney University	AM_db_v4.2_202408091431.db	2022-12-08	Sample_submission_sheet_soil_20221207_schema_v3_vocab_2_0_3_AM0024_Powell_xlsx		Scheyville NP	Kumari Rajapaksha Prathirajage	Soil	65.09	meth_1.23	15	meth_1.23		NA	102.100.100/401558	frozen	NA		11_2	Sandy loam	meth_1.23	NA		https://data.bioplatforms.com//organization/australian-microbiome?q=sample_id:102.100.100/401558	2021-01-29		Oplismenus aemulus (5%); Microlaena stipoides (10%); Themeda australis (10%)	meth_2.28	Breynia oblongifolia (5%); Bursaria spinosa (20%); Trema tomentosa (1%)	meth_2.28	Eucalyptus moluccana (25%); Eucalyptus crebra (5%)	meth_2.28	NA	Woodland	10.719	meth_2.1	906	17.1695	1606	5633	0.5633	9.50966	63	150.656	9.09091	29209520
X401559	401559	Soil	4.05223	meth_2.1	Free-living	NA		15.31	meth_1.23	NA		2021-02-02T00:00:00	SL102346			0.0238	meth_2.1	No crop	No crop	No crop	No crop	No crop	https://github.com/AusMicrobiome/contextualdb_doc/raw/4.2.0/db_schema_definitions/db_schema_definitions.xlsx	3.44382	meth_1.23	0	0.1	0	NA		NA		NA		NA		NA	1 Conservation and Natural Environments	1.1.1 Strict nature reserve	Soil [ENVO_00001998]	NA		NA		NA		NA		NA		NA			Australian Microbiome Initiative; Saving Our Species (SOS) Project Grant [DPIE (former OEH); NSW]	Temperate	Australia:Sydney [GAZ_02000355]					-33.65126 150.79556	-33.6513	Chromosol	meth_2.27	150.796	6.26539	meth_1.23	0.121882	meth_2.1			0.00504418	meth_2.1	NA		5.65	meth_2.1	NA		NA			meth_1.23	meth_1.23	Kumari Rajapaksha Prathirajage; Western Sydney University	AM_db_v4.2_202408091431.db	2022-12-08	Sample_submission_sheet_soil_20221207_schema_v3_vocab_2_0_3_AM0024_Powell_xlsx		Windsor Downs NR	Kumari Rajapaksha Prathirajage	Soil	65.09	meth_1.23	19.6	meth_1.23		NA	102.100.100/401559	frozen	NA		12_2	Sandy loam	meth_1.23	NA		https://data.bioplatforms.com//organization/australian-microbiome?q=sample_id:102.100.100/401559	2021-02-02		Lomandra multiflora (1%); Dianella revoluta (1.5%)	meth_2.28	Daviesia ulicifolia (2%); Dillwynia tenuifolia (5%); Melaleuca nodosa (10%)	meth_2.28	Eucalyptus sclerophylla (10%); Angophora bakeri (1%); Eucalyptus Fibrosa (3%)	meth_2.28	NA	Woodland	7.67357	meth_2.1	856	17.353	1642	5224	0.5224	9.87314	62	150.667	9.09091	22705321
X401560	401560	Soil	2.65006	meth_2.1	Free-living	NA		19.91	meth_1.23	NA		2021-01-29T00:00:00	SL102346			0.0653	meth_2.1	No crop	No crop	No crop	No crop	No crop	https://github.com/AusMicrobiome/contextualdb_doc/raw/4.2.0/db_schema_definitions/db_schema_definitions.xlsx	3.12213	meth_1.23	0	0.1	0	NA		NA		NA		NA		NA	1 Conservation and Natural Environments	1.1.3 National park	Soil [ENVO_00001998]	NA		NA		NA		NA		NA		NA			Australian Microbiome Initiative; Saving Our Species (SOS) Project Grant [DPIE (former OEH); NSW]	Temperate	Australia:Sydney [GAZ_02000355]					-33.61179 150.88022	-33.6118	Kurosol	meth_2.27	150.88	11.4368	meth_1.23	5.23542	meth_2.1			0.00474805	meth_2.1	NA		5.51	meth_2.1	NA		NA			meth_1.23	meth_1.23	Kumari Rajapaksha Prathirajage; Western Sydney University	AM_db_v4.2_202408091431.db	2022-12-08	Sample_submission_sheet_soil_20221207_schema_v3_vocab_2_0_3_AM0024_Powell_xlsx		Scheyville NP	Kumari Rajapaksha Prathirajage	Soil	69.09	meth_1.23	11	meth_1.23		NA	102.100.100/401560	frozen	NA		13_2	Sandy loam	meth_1.23	NA		https://data.bioplatforms.com//organization/australian-microbiome?q=sample_id:102.100.100/401560	2021-01-29		Chloris ventricosa (1%); Sporobolus creber (1%); Bothriochloa macra (5%); Microlaena stipoides (5%); Themeda australis (20%)	meth_2.28	Bursaria spinosa (4%)	meth_2.28	Eucalyptus moluccana (12%); Eucalyptus crebra (2%)	meth_2.28	NA	Woodland	34.6875	meth_2.1	906	17.1695	1606	5633	0.5633	10.8895	63	150.679	9.09091	36938770
X401561	401561	Soil	3.48269	meth_2.1	Free-living	NA		4.91	meth_1.23	NA		2021-01-29T00:00:00	SL102346			0.0511	meth_2.1	No crop	No crop	No crop	No crop	No crop	https://github.com/AusMicrobiome/contextualdb_doc/raw/4.2.0/db_schema_definitions/db_schema_definitions.xlsx	2.96304	meth_1.23	0	0.1	0	NA		NA		NA		NA		NA	1 Conservation and Natural Environments	1.1.3 National park	Soil [ENVO_00001998]	NA		NA		NA		NA		NA		NA			Australian Microbiome Initiative; Saving Our Species (SOS) Project Grant [DPIE (former OEH); NSW]	Temperate	Australia:Sydney [GAZ_02000355]					-33.60955 150.88182	-33.6095	Kurosol	meth_2.27	150.882	9.37031	meth_1.23	4.28815	meth_2.1			0.0251377	meth_2.1	NA		5.32	meth_2.1	NA		NA			meth_1.23	meth_1.23	Kumari Rajapaksha Prathirajage; Western Sydney University	AM_db_v4.2_202408091431.db	2022-12-08	Sample_submission_sheet_soil_20221207_schema_v3_vocab_2_0_3_AM0024_Powell_xlsx		Scheyville NP	Kumari Rajapaksha Prathirajage	Soil	85.09	meth_1.23	10	meth_1.23		NA	102.100.100/401561	frozen	NA		14_2	Loamy sand	meth_1.23	NA		https://data.bioplatforms.com//organization/australian-microbiome?q=sample_id:102.100.100/401561	2021-01-29		Aristida vagans (2%); Microlaena stipoides (5%)	meth_2.28	Bursaria spinosa (9%)	meth_2.28	Eucalyptus moluccana (1%)	meth_2.28	NA	Woodland	18.2448	meth_2.1	906	17.1695	1606	5633	0.5633	9.47658	63	150.661	9.09091	26709338
X401562	401562	Soil	8.40513	meth_2.1	Free-living	NA		17.91	meth_1.23	NA		2021-01-29T00:00:00	SL102346			0.0526	meth_2.1	No crop	No crop	No crop	No crop	No crop	https://github.com/AusMicrobiome/contextualdb_doc/raw/4.2.0/db_schema_definitions/db_schema_definitions.xlsx	3.4485	meth_1.23	0	0.1	0	NA		NA		NA		NA		NA	1 Conservation and Natural Environments	1.1.3 National park	Soil [ENVO_00001998]	NA		NA		NA		NA		NA		NA			Australian Microbiome Initiative; Saving Our Species (SOS) Project Grant [DPIE (former OEH); NSW]	Temperate	Australia:Sydney [GAZ_02000355]					-33.61308 150.87949	-33.6131	Kurosol	meth_2.27	150.879	12.4538	meth_1.23	12.4854	meth_2.1			0.0042695	meth_2.1	NA		5.98	meth_2.1	NA		NA			meth_1.23	meth_1.23	Kumari Rajapaksha Prathirajage; Western Sydney University	AM_db_v4.2_202408091431.db	2022-12-08	Sample_submission_sheet_soil_20221207_schema_v3_vocab_2_0_3_AM0024_Powell_xlsx		Scheyville NP	Kumari Rajapaksha Prathirajage	Soil	73.09	meth_1.23	9	meth_1.23		NA	102.100.100/401562	frozen	NA		15_2	Sandy loam	meth_1.23	NA		https://data.bioplatforms.com//organization/australian-microbiome?q=sample_id:102.100.100/401562	2021-01-29		Oplismenus aemulus (1%); Chloris ventricosa (8%); Panicum simile (5%); Microlaena stipoides (5%); Themeda australis (15%)	meth_2.28	Breynia oblongifolia (2%)	meth_2.28	Eucalyptus moluccana (15%); Eucalyptus crebra (3%); Eucalyptus Tereticornis (6%)	meth_2.28	NA	Woodland	17.9191	meth_2.1	906	17.1695	1606	5633	0.5633	9.71849	63	150.648	9.09091	26390043
X401563	401563	Soil	7.84209	meth_2.1	Free-living	NA		14.91	meth_1.23	NA		2021-02-02T00:00:00	SL102346			0.0378	meth_2.1	No crop	No crop	No crop	No crop	No crop	https://github.com/AusMicrobiome/contextualdb_doc/raw/4.2.0/db_schema_definitions/db_schema_definitions.xlsx	2.59573	meth_1.23	0	0.1	0	NA		NA		NA		NA		NA	1 Conservation and Natural Environments	1.1.1 Strict nature reserve	Soil [ENVO_00001998]	NA		NA		NA		NA		NA		NA			Australian Microbiome Initiative; Saving Our Species (SOS) Project Grant [DPIE (former OEH); NSW]	Temperate	Australia:Sydney [GAZ_02000355]					-33.67481 150.75069	-33.6748	Chromosol	meth_2.27	150.751	6.11846	meth_1.23	0.33734	meth_2.1			0.00709874	meth_2.1	NA		5.43	meth_2.1	NA		NA			meth_1.23	meth_1.23	Kumari Rajapaksha Prathirajage; Western Sydney University	AM_db_v4.2_202408091431.db	2022-12-08	Sample_submission_sheet_soil_20221207_schema_v3_vocab_2_0_3_AM0024_Powell_xlsx		Castlereagh NR	Kumari Rajapaksha Prathirajage	Soil	70.69	meth_1.23	14.4	meth_1.23		NA	102.100.100/401563	frozen	NA		16_2	Sandy loam	meth_1.23	NA		https://data.bioplatforms.com//organization/australian-microbiome?q=sample_id:102.100.100/401563	2021-02-02		Cyathochaeta diandra (10%); Lomandra multiflora (1%); Lomandra gracilis (4%)	meth_2.28	Melaleuca thymifolia (5%); Hakea sericea (0.8%); Banksia spinulosa (2%); Melaleuca erubescens (1%)	meth_2.28	Eucalyptus sclerophylla (3%); Angophora bakeri (15%); Eucalyptus parramattensis (8%); Allocasuarina littoralis (1%)	meth_2.28	NA	Woodland	28.8112	meth_2.1	857	17.3802	1618	5314	0.5314	9.95523	62	150.661	9.09091	31513380
X401564	401564	Soil	7.55093	meth_2.1	Free-living	NA		19.91	meth_1.23	NA		2021-02-03T00:00:00	SL102346			0.0385	meth_2.1	No crop	No crop	No crop	No crop	No crop	https://github.com/AusMicrobiome/contextualdb_doc/raw/4.2.0/db_schema_definitions/db_schema_definitions.xlsx	3.11862	meth_1.23	0	0.1	0	NA		NA		NA		NA		NA	1 Conservation and Natural Environments	1.1.1 Strict nature reserve	Soil [ENVO_00001998]	NA		NA		NA		NA		NA		NA			Australian Microbiome Initiative; Saving Our Species (SOS) Project Grant [DPIE (former OEH); NSW]	Temperate	Australia:Sydney [GAZ_02000355]					-33.69629 150.71494	-33.6963	Chromosol	meth_2.27	150.715	8.60917	meth_1.23	0.0234812	meth_2.1			0.00536987	meth_2.1	NA		4.98	meth_2.1	NA		NA			meth_1.23	meth_1.23	Kumari Rajapaksha Prathirajage; Western Sydney University	AM_db_v4.2_202408091431.db	2022-12-08	Sample_submission_sheet_soil_20221207_schema_v3_vocab_2_0_3_AM0024_Powell_xlsx		Wianamatta NR	Kumari Rajapaksha Prathirajage	Soil	62.09	meth_1.23	18	meth_1.23		NA	102.100.100/401564	frozen	NA		17_2	Sandy loam	meth_1.23	NA		https://data.bioplatforms.com//organization/australian-microbiome?q=sample_id:102.100.100/401564	2021-02-03		Cyathochaeta diandra (30%); Entolasia stricta (1%); Lomandra multiflora (1%)	meth_2.28	Melaleuca nodosa (3%); Leptospermum trinervium (1%); Callistemon pinifolius (2%); Banksia spinulosa (1%)	meth_2.28	Eucalyptus sclerophylla (5%); Corymbia gummifera (12%); Angophora bakeri (4%)	meth_2.28	NA	Woodland	19.5652	meth_2.1	859	17.3198	1627	5302	0.5302	11.7723	62	150.671	9.09091	33557753
X401565	401565	Soil	17.4196	meth_2.1	Free-living	NA		3.31	meth_1.23	NA		2021-02-03T00:00:00	SL102346			0.0268	meth_2.1	No crop	No crop	No crop	No crop	No crop	https://github.com/AusMicrobiome/contextualdb_doc/raw/4.2.0/db_schema_definitions/db_schema_definitions.xlsx	3.19115	meth_1.23	0	0.1	0	NA		NA		NA		NA		NA	1 Conservation and Natural Environments	1.1.1 Strict nature reserve	Soil [ENVO_00001998]	NA		NA		NA		NA		NA		NA			Australian Microbiome Initiative; Saving Our Species (SOS) Project Grant [DPIE (former OEH); NSW]	Temperate	Australia:Sydney [GAZ_02000355]					-33.69687 150.71541	-33.6969	Chromosol	meth_2.27	150.715	9.29745	meth_1.23	0.276651	meth_2.1			0.00708919	meth_2.1	NA		5.08	meth_2.1	NA		NA			meth_1.23	meth_1.23	Kumari Rajapaksha Prathirajage; Western Sydney University	AM_db_v4.2_202408091431.db	2022-12-08	Sample_submission_sheet_soil_20221207_schema_v3_vocab_2_0_3_AM0024_Powell_xlsx		Wianamatta NR	Kumari Rajapaksha Prathirajage	Soil	83.09	meth_1.23	13.6	meth_1.23		NA	102.100.100/401565	frozen	NA		18_2	Loamy sand	meth_1.23	NA		https://data.bioplatforms.com//organization/australian-microbiome?q=sample_id:102.100.100/401565	2021-02-03		Cyathochaeta diandra (10%); Microlaena stipoides (0.2%); Ptilothrix deusta (0.2%); Lomandra gracilis (0.2%); Entolasia stricta (0.3%)	meth_2.28	Daviesia squarrosa (1%); Melaleuca erubescens (0.2%); Melaleuca nodosa (4%); Kunzea ambigua (1%); Melaleuca decora (0.6%)	meth_2.28	Corymbia gummifeia (8%); Eucalyptus sclerophylla (10%); Angophora bakeri (7%); Eucalyptus fibrosa (5%)	meth_2.28	NA	Woodland	21.4724	meth_2.1	859	17.3198	1627	5302	0.5302	9.28705	62	150.675	9.09091	25818564
X401566	401566	Soil	2.60341	meth_2.1	Free-living	NA		35.91	meth_1.23	NA		2021-02-03T00:00:00	SL102346			0.0313	meth_2.1	No crop	No crop	No crop	No crop	No crop	https://github.com/AusMicrobiome/contextualdb_doc/raw/4.2.0/db_schema_definitions/db_schema_definitions.xlsx	1.80379	meth_1.23	0	0.1	0	NA		NA		NA		NA		NA	1 Conservation and Natural Environments	1.1.1 Strict nature reserve	Soil [ENVO_00001998]	NA		NA		NA		NA		NA		NA			Australian Microbiome Initiative; Saving Our Species (SOS) Project Grant [DPIE (former OEH); NSW]	Temperate	Australia:Sydney [GAZ_02000355]					-33.69566 150.72525	-33.6957	Chromosol	meth_2.27	150.725	7.49077	meth_1.23	0.00576432	meth_2.1			0.00543081	meth_2.1	NA		5.21	meth_2.1	NA		NA			meth_1.23	meth_1.23	Kumari Rajapaksha Prathirajage; Western Sydney University	AM_db_v4.2_202408091431.db	2022-12-08	Sample_submission_sheet_soil_20221207_schema_v3_vocab_2_0_3_AM0024_Powell_xlsx		Wianamatta NR	Kumari Rajapaksha Prathirajage	Soil	23.09	meth_1.23	41	meth_1.23		NA	102.100.100/401566	frozen	NA		19_2	Clay loam	meth_1.23	NA		https://data.bioplatforms.com//organization/australian-microbiome?q=sample_id:102.100.100/401566	2021-02-03		Lomandra cylindrica (1%)	meth_2.28	Melaleuca decora (6%); Melaleuca nodosa (85%); Grevillea juniperina (1%); Leptospermum trinenium (1%)	meth_2.28	Eucalyptus sclerophylla (3%); Eucalyptus fibrosa (5%); Angophora bakeri (1%)	meth_2.28	NA	Woodland	26.2812	meth_2.1	859	17.3198	1626	5274	0.5274	10.7361	62	150.659	9.09091	26838709
X401567	401567	Soil	2.79045	meth_2.1	Free-living	NA		19.91	meth_1.23	NA		2021-02-03T00:00:00	SL102346			0.046	meth_2.1	No crop	No crop	No crop	No crop	No crop	https://github.com/AusMicrobiome/contextualdb_doc/raw/4.2.0/db_schema_definitions/db_schema_definitions.xlsx	2.58754	meth_1.23	0	0.1	0	NA		NA		NA		NA		NA	1 Conservation and Natural Environments	1.1.1 Strict nature reserve	Soil [ENVO_00001998]	NA		NA		NA		NA		NA		NA			Australian Microbiome Initiative; Saving Our Species (SOS) Project Grant [DPIE (former OEH); NSW]	Temperate	Australia:Sydney [GAZ_02000355]					-33.69329 150.72144	-33.6933	Chromosol	meth_2.27	150.721	8.2833	meth_1.23	0.145016	meth_2.1			0.00619612	meth_2.1	NA		5.45	meth_2.1	NA		NA			meth_1.23	meth_1.23	Kumari Rajapaksha Prathirajage; Western Sydney University	AM_db_v4.2_202408091431.db	2022-12-08	Sample_submission_sheet_soil_20221207_schema_v3_vocab_2_0_3_AM0024_Powell_xlsx		Wianamatta NR	Kumari Rajapaksha Prathirajage	Soil	45.09	meth_1.23	35	meth_1.23		NA	102.100.100/401567	frozen	NA		20_2	Loam	meth_1.23	NA		https://data.bioplatforms.com//organization/australian-microbiome?q=sample_id:102.100.100/401567	2021-02-03		Juncus usitatus (0.5%); Themeda australis (0.8%); Entolasia stricta (0.6%)	meth_2.28	Grevillea juniperina (1%); Melaleuca nodosa (5%); Melaleuca decora (20%); Pultenaea villosa (1%)	meth_2.28	Eucalyptus parramattensis (0.6%); Acasia parramattensis (1%); Eucalyptus fibrosa (12%); Eucalyptus longifolia (4%); Angophora bakeri (3%)	meth_2.28	NA	Woodland	38.4419	meth_2.1	859	17.3198	1625	5286	0.5286	10.9532	62	150.661	9.09091	31380429
X401568	401568	Soil	3.40416	meth_2.1	Free-living	NA		13.91	meth_1.23	NA		2021-02-02T00:00:00	SL102346			0.0216	meth_2.1	No crop	No crop	No crop	No crop	No crop	https://github.com/AusMicrobiome/contextualdb_doc/raw/4.2.0/db_schema_definitions/db_schema_definitions.xlsx	2.95485	meth_1.23	0	0.1	0	NA		NA		NA		NA		NA	1 Conservation and Natural Environments	1.1.1 Strict nature reserve	Soil [ENVO_00001998]	NA		NA		NA		NA		NA		NA			Australian Microbiome Initiative; Saving Our Species (SOS) Project Grant [DPIE (former OEH); NSW]	Temperate	Australia:Sydney [GAZ_02000355]					-33.67646 150.75291	-33.6765	Chromosol	meth_2.27	150.753	7.88644	meth_1.23	0.151639	meth_2.1			0.00616215	meth_2.1	NA		5.18	meth_2.1	NA		NA			meth_1.23	meth_1.23	Kumari Rajapaksha Prathirajage; Western Sydney University	AM_db_v4.2_202408091431.db	2022-12-08	Sample_submission_sheet_soil_20221207_schema_v3_vocab_2_0_3_AM0024_Powell_xlsx		Castlereagh NR	Kumari Rajapaksha Prathirajage	Soil	60.09	meth_1.23	26	meth_1.23		NA	102.100.100/401568	frozen	NA		21_2	Sandy loam	meth_1.23	NA		https://data.bioplatforms.com//organization/australian-microbiome?q=sample_id:102.100.100/401568	2021-02-02		Cyathochaeta diandra (20%); Ptilothrix deusta (1%); Entolasia stricta (1%); Lepidosperma laterale (1%); Lomandra glauca (1%)	meth_2.28	Banksia spinulosa (1%); Banksia oblongifolia (2%); Hakea laevipes (3%); Isopogon anemonifolius (1%); Banksia diosmifolia (2%)	meth_2.28	Angophora bakeri (4%); Eucalyptus sclerophylla (10%); Allocasuarina littoralis (1%); Eucalyptus parramattensis (0.8%)	meth_2.28	NA	Woodland	37.3027	meth_2.1	857	17.3802	1623	5334	0.5334	10.033	62	150.675	9.09091	28854867
X401569	401569	Soil	56.7253	meth_2.1	Free-living	NA		12.91	meth_1.23	NA		2021-02-04T00:00:00	SL102346			0.1106	meth_2.1	No crop	No crop	No crop	No crop	No crop	https://github.com/AusMicrobiome/contextualdb_doc/raw/4.2.0/db_schema_definitions/db_schema_definitions.xlsx	1.87047	meth_1.23	0	0.1	0	NA		NA		NA		NA		NA	1 Conservation and Natural Environments	1.1.7 Other conserved area	Soil [ENVO_00001998]	NA		NA		NA		NA		NA		NA			Australian Microbiome Initiative; Saving Our Species (SOS) Project Grant [DPIE (former OEH); NSW]	Temperate	Australia:Sydney [GAZ_02000355]					-33.73661 151.1588	-33.7366	Sodosol	meth_2.27	151.159	9.76029	meth_1.23	34.8978	meth_2.1			0.052558	meth_2.1	NA		4.8	meth_2.1	NA		NA			meth_1.23	meth_1.23	Kumari Rajapaksha Prathirajage; Western Sydney University	AM_db_v4.2_202408091431.db	2022-12-08	Sample_submission_sheet_soil_20221207_schema_v3_vocab_2_0_3_AM0024_Powell_xlsx		Browns Forest	Kumari Rajapaksha Prathirajage	Soil	65.09	meth_1.23	22	meth_1.23		NA	102.100.100/401569	frozen	NA		22_2	Sandy loam	meth_1.23	NA		https://data.bioplatforms.com//organization/australian-microbiome?q=sample_id:102.100.100/401569	2021-02-04		Entolasia marginata (0.1%); Oplismenus aemulus (2%); Lomandra longifolia (0.1%)	meth_2.28	Syzygium australe (0.1%)	meth_2.28	Eucalyptus pilularis (20%); Eucalyptus saligna (20%)	meth_2.28	NA	Woodland	80.0885	meth_2.1	1297	16.8628	1520	8735	0.8735	10.5787	64	150.67	9.09091	27668947
X401570	401570	Soil	76.1945	meth_2.1	Free-living	NA		25.91	meth_1.23	NA		2021-02-04T00:00:00	SL102346			0.0953	meth_2.1	No crop	No crop	No crop	No crop	No crop	https://github.com/AusMicrobiome/contextualdb_doc/raw/4.2.0/db_schema_definitions/db_schema_definitions.xlsx	2.0085	meth_1.23	0	0.1	0	NA		NA		NA		NA		NA	1 Conservation and Natural Environments	1.1.7 Other conserved area	Soil [ENVO_00001998]	NA		NA		NA		NA		NA		NA			Australian Microbiome Initiative; Saving Our Species (SOS) Project Grant [DPIE (former OEH); NSW]	Temperate	Australia:Sydney [GAZ_02000355]					-33.73623 151.15686	-33.7362	Sodosol	meth_2.27	151.157	14.2135	meth_1.23	49.7299	meth_2.1			0.135728	meth_2.1	NA		4.92	meth_2.1	NA		NA			meth_1.23	meth_1.23	Kumari Rajapaksha Prathirajage; Western Sydney University	AM_db_v4.2_202408091431.db	2022-12-08	Sample_submission_sheet_soil_20221207_schema_v3_vocab_2_0_3_AM0024_Powell_xlsx		Browns Forest	Kumari Rajapaksha Prathirajage	Soil	47.09	meth_1.23	27	meth_1.23		NA	102.100.100/401570	frozen	NA		23_2	Sandy clay loam	meth_1.23	NA		https://data.bioplatforms.com//organization/australian-microbiome?q=sample_id:102.100.100/401570	2021-02-04		Lomandra longifolia (5%); Microlaena stipoides (1%)	meth_2.28	Notelaea ovata (9%); Maytenus silvestris (1%); Hymenosporum flavum (4%); Elaeocarpus reticulatus (2%); Trema tomentosa (1%)	meth_2.28	Eucalyptus pilularis (50%); Allocasuarina torulosa (8%); Eucalyptus saligna (2%); Clerodendrum floribundum (10%); Angophora costata (7%); Notelaea longifolia (2%)	meth_2.28	NA	Woodland	85.3086	meth_2.1	1297	16.8628	1526	8718	0.8718	10.8836	62	150.667	9.09091	31686431
X401571	401571	Soil	3.83893	meth_2.1	Free-living	NA		4.91	meth_1.23	NA		2021-02-05T00:00:00	SL102346			0.0737	meth_2.1	No crop	No crop	No crop	No crop	No crop	https://github.com/AusMicrobiome/contextualdb_doc/raw/4.2.0/db_schema_definitions/db_schema_definitions.xlsx	2.18514	meth_1.23	0	0.1	0	NA		NA		NA		NA		NA	1 Conservation and Natural Environments	1.1.1 Strict nature reserve	Soil [ENVO_00001998]	NA		NA		NA		NA		NA		NA			Australian Microbiome Initiative; Saving Our Species (SOS) Project Grant [DPIE (former OEH); NSW]	Temperate	Australia:Sydney [GAZ_02000355]					-33.75353 151.06242	-33.7535	Sodosol	meth_2.27	151.062	9.99385	meth_1.23	1.58901	meth_2.1			0.00998402	meth_2.1	NA		4.84	meth_2.1	NA		NA			meth_1.23	meth_1.23	Kumari Rajapaksha Prathirajage; Western Sydney University	AM_db_v4.2_202408091431.db	2022-12-08	Sample_submission_sheet_soil_20221207_schema_v3_vocab_2_0_3_AM0024_Powell_xlsx		Chilworth Reserve	Kumari Rajapaksha Prathirajage	Soil	88.09	meth_1.23	7	meth_1.23		NA	102.100.100/401571	frozen	NA		24_2	88.09	meth_1.23	NA		https://data.bioplatforms.com//organization/australian-microbiome?q=sample_id:102.100.100/401571	2021-02-05		Oplismenus Tenel (5%)	meth_2.28	Notelaea ovata (2%)	meth_2.28	Eucalyptus pilularis (20%); Angophora costata (5%); Pittosporum undulatum (40%); Syncarpia glomulifera (2%); Ceratopetalum gummiferum (5%); Brachychiton acerifolius (2.5%)	meth_2.28	NA	Woodland	30.8715	meth_2.1	1105	17.3793	1582	7147	0.7147	11.0689	63	150.68	9.09091	30149865
X401572	401572	Soil	3.60625	meth_2.1	Free-living	NA		5.91	meth_1.23	NA		2021-02-03T00:00:00	SL102346			0.02	meth_2.1	No crop	No crop	No crop	No crop	No crop	https://github.com/AusMicrobiome/contextualdb_doc/raw/4.2.0/db_schema_definitions/db_schema_definitions.xlsx	3.21688	meth_1.23	0	0.1	0	NA		NA		NA		NA		NA	1 Conservation and Natural Environments	1.1.1 Strict nature reserve	Soil [ENVO_00001998]	NA		NA		NA		NA		NA		NA			Australian Microbiome Initiative; Saving Our Species (SOS) Project Grant [DPIE (former OEH); NSW]	Temperate	Australia:Sydney [GAZ_02000355]					-33.6547 150.74571	-33.6547	Chromosol	meth_2.27	150.746	6.91316	meth_1.23	0.944583	meth_2.1			0.00258004	meth_2.1	NA		5.15	meth_2.1	NA		NA			meth_1.23	meth_1.23	Kumari Rajapaksha Prathirajage; Western Sydney University	AM_db_v4.2_202408091431.db	2022-12-08	Sample_submission_sheet_soil_20221207_schema_v3_vocab_2_0_3_AM0024_Powell_xlsx		Londonderry Reserve	Kumari Rajapaksha Prathirajage	Soil	87.09	meth_1.23	7	meth_1.23		NA	102.100.100/401572	frozen	NA		25_2	Loamy sand	meth_1.23	NA		https://data.bioplatforms.com//organization/australian-microbiome?q=sample_id:102.100.100/401572	2021-02-03		Themeda australis (3%); Imperata cylindrica (2.5%); Lomandra multiflora (1.5%); Aristida vagans (1%)	meth_2.28	Melaleuca decora (8%); Exocarpos cupressiformis (2%)	meth_2.28	Eucalyptus parramattensis (1%); Angophora subvelutina (3%); Eucalyptus Tereticornis (5%); Angophora floribunda (3%)	meth_2.28	NA	Woodland	25.2226	meth_2.1	846	17.2698	1619	5235	0.5235	9.61822	63	150.664	9.09091	25893827
X401573	401573	Soil	65.6879	meth_2.1	Free-living	NA		16.91	meth_1.23	NA		2021-02-04T00:00:00	SL102346			0.0975	meth_2.1	No crop	No crop	No crop	No crop	No crop	https://github.com/AusMicrobiome/contextualdb_doc/raw/4.2.0/db_schema_definitions/db_schema_definitions.xlsx	1.49848	meth_1.23	0	0.1	0	NA		NA		NA		NA		NA	1 Conservation and Natural Environments	1.1.7 Other conserved area	Soil [ENVO_00001998]	NA		NA		NA		NA		NA		NA			Australian Microbiome Initiative; Saving Our Species (SOS) Project Grant [DPIE (former OEH); NSW]	Temperate	Australia:Sydney [GAZ_02000355]					-33.7359 151.15628	-33.7359	Sodosol	meth_2.27	151.156	13.2575	meth_1.23	15.3979	meth_2.1			0.0313003	meth_2.1	NA		4.99	meth_2.1	NA		NA			meth_1.23	meth_1.23	Kumari Rajapaksha Prathirajage; Western Sydney University	AM_db_v4.2_202408091431.db	2022-12-08	Sample_submission_sheet_soil_20221207_schema_v3_vocab_2_0_3_AM0024_Powell_xlsx		Browns Forest	Kumari Rajapaksha Prathirajage	Soil	47.09	meth_1.23	36	meth_1.23		NA	102.100.100/401573	frozen	NA		26_2	Loam	meth_1.23	NA		https://data.bioplatforms.com//organization/australian-microbiome?q=sample_id:102.100.100/401573	2021-02-04		Oplismenus aemulus (4%)	meth_2.28	Persoonia linearis (1%); Polyscias sambucifolia (1%); Notelaea ovata (1%); Persoonia linearis (1%)	meth_2.28	Allocasuarina torulosa (5%); Eucalyptus saligna (10%); Eucalyptus pilularis (25%); Eucalyptus fastigata (5%)	meth_2.28	NA	Woodland	82.8571	meth_2.1	1297	16.8628	1526	8718	0.8718	12.053	62	150.671	9.09091	26015878
X401574	401574	Soil	2.29743	meth_2.1	Free-living	NA		7.31	meth_1.23	NA		2021-02-04T00:00:00	SL102346			0.1171	meth_2.1	No crop	No crop	No crop	No crop	No crop	https://github.com/AusMicrobiome/contextualdb_doc/raw/4.2.0/db_schema_definitions/db_schema_definitions.xlsx	2.0436	meth_1.23	0	0.1	0	NA		NA		NA		NA		NA	1 Conservation and Natural Environments	1.1.1 Strict nature reserve	Soil [ENVO_00001998]	NA		NA		NA		NA		NA		NA			Australian Microbiome Initiative; Saving Our Species (SOS) Project Grant [DPIE (former OEH); NSW]	Temperate	Australia:Sydney [GAZ_02000355]					-33.7375 151.155	-33.7375	Sodosol	meth_2.27	151.155	14.618	meth_1.23	10.1875	meth_2.1			0.00884569	meth_2.1	NA		5.41	meth_2.1	NA		NA			meth_1.23	meth_1.23	Kumari Rajapaksha Prathirajage; Western Sydney University	AM_db_v4.2_202408091431.db	2022-12-08	Sample_submission_sheet_soil_20221207_schema_v3_vocab_2_0_3_AM0024_Powell_xlsx		Dalrymple-Hay NR	Kumari Rajapaksha Prathirajage	Soil	82.09	meth_1.23	10.6	meth_1.23		NA	102.100.100/401574	frozen	NA		27_2	Loamy sand	meth_1.23	NA		https://data.bioplatforms.com//organization/australian-microbiome?q=sample_id:102.100.100/401574	2021-02-04		Oplismenus imbecillus (2%); Microlaena stipoides (1%)	meth_2.28	Hymenosporum flavum (0.1%)	meth_2.28	Eucalyptus pilularis (15%); Eucalyptus saligna (0.5%)	meth_2.28	NA	Woodland	48.6911	meth_2.1	1297	16.8628	1526	8718	0.8718	11.0714	64	150.671	9.09091	28814413
X401575	401575	Soil	3.38127	meth_2.1	Free-living	NA		18.91	meth_1.23	NA		2021-02-03T00:00:00	SL102346			0.0288	meth_2.1	No crop	No crop	No crop	No crop	No crop	https://github.com/AusMicrobiome/contextualdb_doc/raw/4.2.0/db_schema_definitions/db_schema_definitions.xlsx	2.26819	meth_1.23	0	0.1	0	NA		NA		NA		NA		NA	1 Conservation and Natural Environments	1.1.1 Strict nature reserve	Soil [ENVO_00001998]	NA		NA		NA		NA		NA		NA			Australian Microbiome Initiative; Saving Our Species (SOS) Project Grant [DPIE (former OEH); NSW]	Temperate	Australia:Sydney [GAZ_02000355]					-33.65388 150.74469	-33.6539	Chromosol	meth_2.27	150.745	6.87932	meth_1.23	1.77619	meth_2.1			0.0228127	meth_2.1	NA		4.79	meth_2.1	NA		NA			meth_1.23	meth_1.23	Kumari Rajapaksha Prathirajage; Western Sydney University	AM_db_v4.2_202408091431.db	2022-12-08	Sample_submission_sheet_soil_20221207_schema_v3_vocab_2_0_3_AM0024_Powell_xlsx		Londonderry Reserve	Kumari Rajapaksha Prathirajage	Soil	64.09	meth_1.23	17	meth_1.23		NA	102.100.100/401575	frozen	NA		28_2	Sandy loam	meth_1.23	NA		https://data.bioplatforms.com//organization/australian-microbiome?q=sample_id:102.100.100/401575	2021-02-03		Lomandra longifolia (2%); Themeda australis (6%); Lomandra multiflora (1%); Microlaena stipoides (1%); Austrostipa pubescens (1%)	meth_2.28	Acacia longifolia (2%); Persoonia linearis (1%); Daviesia ulicifolia (1%); Melaleuca nodosa (3%)	meth_2.28	Eucalyptus sclerophylla (13%); Angophora floribunda (6%)	meth_2.28	NA	Woodland	14.7161	meth_2.1	846	17.2698	1619	5235	0.5235	10.5254	62	150.692	9.09091	24936453
X401576	401576	Soil	1.98962	meth_2.1	Free-living	NA		17.31	meth_1.23	NA		2021-02-02T00:00:00	SL102346			0.0227	meth_2.1	No crop	No crop	No crop	No crop	No crop	https://github.com/AusMicrobiome/contextualdb_doc/raw/4.2.0/db_schema_definitions/db_schema_definitions.xlsx	2.73493	meth_1.23	0	0.1	0	NA		NA		NA		NA		NA	1 Conservation and Natural Environments	1.1.1 Strict nature reserve	Soil [ENVO_00001998]	NA		NA		NA		NA		NA		NA			Australian Microbiome Initiative; Saving Our Species (SOS) Project Grant [DPIE (former OEH); NSW]	Temperate	Australia:Sydney [GAZ_02000355]					-33.65294 150.80072	-33.6529	Chromosol	meth_2.27	150.801	5.51654	meth_1.23	0.33042	meth_2.1			0.00358437	meth_2.1	NA		4.92	meth_2.1	NA		NA			meth_1.23	meth_1.23	Kumari Rajapaksha Prathirajage; Western Sydney University	AM_db_v4.2_202408091431.db	2022-12-08	Sample_submission_sheet_soil_20221207_schema_v3_vocab_2_0_3_AM0024_Powell_xlsx		Windsor Downs NR	Kumari Rajapaksha Prathirajage	Soil	63.09	meth_1.23	19.6	meth_1.23		NA	102.100.100/401576	frozen	NA		29_2	Sandy loam	meth_1.23	NA		https://data.bioplatforms.com//organization/australian-microbiome?q=sample_id:102.100.100/401576	2021-02-02		Cyathochaeta diandra (2.5%); Lomandra multiflora (2.5%); Lomandra glauca (1%); Lepidosperma lateral (2.5%)	meth_2.28	Melaleuca nodosa (15%); Acacia elongata (1%); Leptospermum polygalifolium (70%); Kunzea capitata (1%)	meth_2.28	Eucalyptus parramattensis (1%); Eucalyptus sclerophylla (10%); Angophora bakeri (1%)	meth_2.28	NA	Woodland	3.56083	meth_2.1	856	17.353	1630	5300	0.53	9.75354	62	150.675	9.09091	27838612
X401577	401577	Soil	6.57047	meth_2.1	Free-living	NA		13.51	meth_1.23	NA		2021-02-02T00:00:00	SL102346			0.0328	meth_2.1	No crop	No crop	No crop	No crop	No crop	https://github.com/AusMicrobiome/contextualdb_doc/raw/4.2.0/db_schema_definitions/db_schema_definitions.xlsx	3.4485	meth_1.23	0	0.1	0	NA		NA		NA		NA		NA	1 Conservation and Natural Environments	1.1.1 Strict nature reserve	Soil [ENVO_00001998]	NA		NA		NA		NA		NA		NA			Australian Microbiome Initiative; Saving Our Species (SOS) Project Grant [DPIE (former OEH); NSW]	Temperate	Australia:Sydney [GAZ_02000355]					-33.65123 150.79839	-33.6512	Chromosol	meth_2.27	150.798	8.22527	meth_1.23	0.644164	meth_2.1			0.0178236	meth_2.1	NA		5.51	meth_2.1	NA		NA			meth_1.23	meth_1.23	Kumari Rajapaksha Prathirajage; Western Sydney University	AM_db_v4.2_202408091431.db	2022-12-08	Sample_submission_sheet_soil_20221207_schema_v3_vocab_2_0_3_AM0024_Powell_xlsx		Windsor Downs NR	Kumari Rajapaksha Prathirajage	Soil	71.09	meth_1.23	15.4	meth_1.23		NA	102.100.100/401577	frozen	NA		30_2	Sandy loam	meth_1.23	NA		https://data.bioplatforms.com//organization/australian-microbiome?q=sample_id:102.100.100/401577	2021-02-02		Lomandra multiflora (1%); Lomandra cylindrica (2%); Microlaena stipoides (1%)	meth_2.28	Dillwynia tenuifolia (1%); Melaleuca nodosa (8%); Melaleuca thymifolia (2%); Melaleuca decora (20%); Leptospermum polygalifolium (2%)	meth_2.28	Eucalyptus fibrosa (1%); Eucalyptus parramattensis (2%); Eucalyptus sclerophylla (13%); Angophora bakeri (15%); Eucalyptus crebra (6%)	meth_2.28	NA	Woodland	13.4901	meth_2.1	856	17.353	1642	5224	0.5224	9.24719	63	150.666	9.09091	27615606
X401578	401578	Soil	0.854716	meth_2.1	Free-living	NA		22.91	meth_1.23	NA		2021-02-03T00:00:00	SL102346			0.0327	meth_2.1	No crop	No crop	No crop	No crop	No crop	https://github.com/AusMicrobiome/contextualdb_doc/raw/4.2.0/db_schema_definitions/db_schema_definitions.xlsx	2.68697	meth_1.23	0	0.1	0	NA		NA		NA		NA		NA	1 Conservation and Natural Environments	1.1.1 Strict nature reserve	Soil [ENVO_00001998]	NA		NA		NA		NA		NA		NA			Australian Microbiome Initiative; Saving Our Species (SOS) Project Grant [DPIE (former OEH); NSW]	Temperate	Australia:Sydney [GAZ_02000355]					-33.65332 150.74464	-33.6533	Chromosol	meth_2.27	150.745	7.90664	meth_1.23	2.5182	meth_2.1			0.00284085	meth_2.1	NA		5.04	meth_2.1	NA		NA			meth_1.23	meth_1.23	Kumari Rajapaksha Prathirajage; Western Sydney University	AM_db_v4.2_202408091431.db	2022-12-08	Sample_submission_sheet_soil_20221207_schema_v3_vocab_2_0_3_AM0024_Powell_xlsx		Londonderry Reserve	Kumari Rajapaksha Prathirajage	Soil	62.09	meth_1.23	15	meth_1.23		NA	102.100.100/401578	frozen	NA		31_2	Sandy clay loam	meth_1.23	NA		https://data.bioplatforms.com//organization/australian-microbiome?q=sample_id:102.100.100/401578	2021-02-03		Lomandra multiflora (1%); Lomandra logifolia (2%); Microlaena stipoides (25%); Themeda australis (5%); Entolasia stricta (10); Oplismenus aemulus (6%)	meth_2.28	Bursaria spinosa (2%); Melaleuca decora (5%); Melaleuca nodosa (5%); Bursaria spinosa (2%);	meth_2.28	Angophora subvelutina (12%)	meth_2.28	NA	Woodland	8.35351	meth_2.1	846	17.2698	1619	5235	0.5235	8.44337	63	150.683	9.09091	26658295
X401579	401579	Soil	3.16449	meth_2.1	Free-living	NA		20.91	meth_1.23	NA		2021-02-03T00:00:00	SL102346			0.0338	meth_2.1	No crop	No crop	No crop	No crop	No crop	https://github.com/AusMicrobiome/contextualdb_doc/raw/4.2.0/db_schema_definitions/db_schema_definitions.xlsx	2.95719	meth_1.23	0	0.1	0	NA		NA		NA		NA		NA	1 Conservation and Natural Environments	1.1.1 Strict nature reserve	Soil [ENVO_00001998]	NA		NA		NA		NA		NA		NA			Australian Microbiome Initiative; Saving Our Species (SOS) Project Grant [DPIE (former OEH); NSW]	Temperate	Australia:Sydney [GAZ_02000355]					-33.65373 150.74562	-33.6537	Chromosol	meth_2.27	150.746	6.23096	meth_1.23	1.9871	meth_2.1			0.0216519	meth_2.1	NA		4.83	meth_2.1	NA		NA			meth_1.23	meth_1.23	Kumari Rajapaksha Prathirajage; Western Sydney University	AM_db_v4.2_202408091431.db	2022-12-08	Sample_submission_sheet_soil_20221207_schema_v3_vocab_2_0_3_AM0024_Powell_xlsx		Londonderry Reserve	Kumari Rajapaksha Prathirajage	Soil	63.09	meth_1.23	16	meth_1.23		NA	102.100.100/401579	frozen	NA		32_2	Sandy clay loam	meth_1.23	NA		https://data.bioplatforms.com//organization/australian-microbiome?q=sample_id:102.100.100/401579	2021-02-03		Microlaena stipoides (40%); Themeda australis (20%); Oplismenus aemulus (5%); Entolasia marginata (1%)	meth_2.28	Melaleuca nodosa (40%); Melaleuca decora (5%); Breynia oblongifolia (3%); Banksia spinulosa (2%); Persoonia linearis (1%)	meth_2.28	Angophora floribunda (3%); Eucalyptus sclerophylla (15%); Eucalyptus cebra (6%)	meth_2.28	NA	Woodland	5.97826	meth_2.1	846	17.2698	1619	5235	0.5235	10.4464	62	150.677	9.09091	28481460
X401580	401580	Soil	2.47154	meth_2.1	Free-living	NA		17.91	meth_1.23	NA		2021-02-05T00:00:00	SL102346			0.0842	meth_2.1	No crop	No crop	No crop	No crop	No crop	https://github.com/AusMicrobiome/contextualdb_doc/raw/4.2.0/db_schema_definitions/db_schema_definitions.xlsx	2.16759	meth_1.23	0	0.1	0	NA		NA		NA		NA		NA	1 Conservation and Natural Environments	1.1.5 Habitat/species management area	Soil [ENVO_00001998]	NA		NA		NA		NA		NA		NA			Australian Microbiome Initiative; Saving Our Species (SOS) Project Grant [DPIE (former OEH); NSW]	Temperate	Australia:Sydney [GAZ_02000355]					-33.7498 151.05623	-33.7498	Sodosol	meth_2.27	151.056	9.95523	meth_1.23	6.40164	meth_2.1			0.0281928	meth_2.1	NA		4.81	meth_2.1	NA		NA			meth_1.23	meth_1.23	Kumari Rajapaksha Prathirajage; Western Sydney University	AM_db_v4.2_202408091431.db	2022-12-08	Sample_submission_sheet_soil_20221207_schema_v3_vocab_2_0_3_AM0024_Powell_xlsx		Fearnley Park	Kumari Rajapaksha Prathirajage	Soil	72.09	meth_1.23	10	meth_1.23		NA	102.100.100/401580	frozen	NA		33_2	Sandy loam	meth_1.23	NA		https://data.bioplatforms.com//organization/australian-microbiome?q=sample_id:102.100.100/401580	2021-02-05		Lomandra logifolia (1%); Austrostipa ramosissima (2%)	meth_2.28	Pittosporum undulatum (5%); Breynia oblongifolia (7%); Pittosporum revolutum(3%)	meth_2.28	Eucalyptus saligna (12%); Angophora costata (15%); Eucalyptus pilularis (4%); Ceratopetalum gummiferum (5%); Ceratopetalum apetalum (2%); Syzygium austale (3%); Clerodendrum tomentosum (1%)	meth_2.28	NA	Woodland	21.3333	meth_2.1	1166	16.9302	1575	7323	0.7323	10.071	63	150.673	9.09091	27315932
X401581	401581	Soil	4.57568	meth_2.1	Free-living	NA		7.71	meth_1.23	NA		2021-02-05T00:00:00	SL102346			0.1005	meth_2.1	No crop	No crop	No crop	No crop	No crop	https://github.com/AusMicrobiome/contextualdb_doc/raw/4.2.0/db_schema_definitions/db_schema_definitions.xlsx	1.99447	meth_1.23	0	0.1	0	NA		NA		NA		NA		NA	1 Conservation and Natural Environments	1.1.2 Wilderness area	Soil [ENVO_00001998]	NA		NA		NA		NA		NA		NA			Australian Microbiome Initiative; Saving Our Species (SOS) Project Grant [DPIE (former OEH); NSW]	Temperate	Australia:Sydney [GAZ_02000355]					-33.73052 151.10703	-33.7305	Sodosol	meth_2.27	151.107	14.4863	meth_1.23	7.17393	meth_2.1			0.0325193	meth_2.1	NA		5.42	meth_2.1	NA		NA			meth_1.23	meth_1.23	Kumari Rajapaksha Prathirajage; Western Sydney University	AM_db_v4.2_202408091431.db	2022-12-08	Sample_submission_sheet_soil_20221207_schema_v3_vocab_2_0_3_AM0024_Powell_xlsx		Fox Valley Road	Kumari Rajapaksha Prathirajage	Soil	84.09	meth_1.23	8.2	meth_1.23		NA	102.100.100/401581	frozen	NA		34_2	Loamy sand	meth_1.23	NA		https://data.bioplatforms.com//organization/australian-microbiome?q=sample_id:102.100.100/401581	2021-02-05		Oplismenus imbecillus (3%)	meth_2.28	Pittosporum undulatum (3%)	meth_2.28	Eucalyptus saligna (20%); Syncarpia glomulifera (30%); Brachychiton acerifolius (1%); Eucalyptus paniculata (4%); Eucalyptus pilularis (6%)	meth_2.28	NA	Woodland	28.1818	meth_2.1	1218	16.9103	1537	8077	0.8077	10.0206	64	150.679	9.09091	25655226
X401582	401582	Soil	3.48769	meth_2.1	Free-living	NA		11.31	meth_1.23	NA		2021-02-05T00:00:00	SL102346			0.1058	meth_2.1	No crop	No crop	No crop	No crop	No crop	https://github.com/AusMicrobiome/contextualdb_doc/raw/4.2.0/db_schema_definitions/db_schema_definitions.xlsx	1.92077	meth_1.23	0	0.1	0	NA		NA		NA		NA		NA	1 Conservation and Natural Environments	1.1.6 Protected landscape	Soil [ENVO_00001998]	NA		NA		NA		NA		NA		NA			Australian Microbiome Initiative; Saving Our Species (SOS) Project Grant [DPIE (former OEH); NSW]	Temperate	Australia:Sydney [GAZ_02000355]					-33.73046 151.10237	-33.7305	Sodosol	meth_2.27	151.102	9.59154	meth_1.23	7.67885	meth_2.1			0.0293949	meth_2.1	NA		5.16	meth_2.1	NA		NA			meth_1.23	meth_1.23	Kumari Rajapaksha Prathirajage; Western Sydney University	AM_db_v4.2_202408091431.db	2022-12-08	Sample_submission_sheet_soil_20221207_schema_v3_vocab_2_0_3_AM0024_Powell_xlsx		Fox Valley Road/ Elizebeth Rd	Kumari Rajapaksha Prathirajage	Soil	70.69	meth_1.23	18	meth_1.23		NA	102.100.100/401582	frozen	NA		35_2	Sandy loam	meth_1.23	NA		https://data.bioplatforms.com//organization/australian-microbiome?q=sample_id:102.100.100/401582	2021-02-05		Oplismenus imbecillus (6%); Entolasia marginata (5%)	meth_2.28	Pittosporum undulatum (10%)	meth_2.28	Syncarpia glomulifera (45%); Angophora costata (10%); Eucalyptus saligna (8%); Eucalyptus pilularis (10%)	meth_2.28	NA	Woodland	23.5821	meth_2.1	1218	16.9103	1537	8077	0.8077	10.0001	64	150.679	9.09091	30580405
X401583	401583	Soil	2.23437	meth_2.1	Free-living	NA		21.11	meth_1.23	NA		2021-02-05T00:00:00	SL102346			0.1515	meth_2.1	No crop	No crop	No crop	No crop	No crop	https://github.com/AusMicrobiome/contextualdb_doc/raw/4.2.0/db_schema_definitions/db_schema_definitions.xlsx	1.9582	meth_1.23	0	0.1	0	NA		NA		NA		NA		NA	1 Conservation and Natural Environments	1.1.2 Wilderness area	Soil [ENVO_00001998]	NA		NA		NA		NA		NA		NA			Australian Microbiome Initiative; Saving Our Species (SOS) Project Grant [DPIE (former OEH); NSW]	Temperate	Australia:Sydney [GAZ_02000355]					-33.7347 151.14209	-33.7347	Sodosol	meth_2.27	151.142	12.4552	meth_1.23	11.2779	meth_2.1			0.00690426	meth_2.1	NA		5.18	meth_2.1	NA		NA			meth_1.23	meth_1.23	Kumari Rajapaksha Prathirajage; Western Sydney University	AM_db_v4.2_202408091431.db	2022-12-08	Sample_submission_sheet_soil_20221207_schema_v3_vocab_2_0_3_AM0024_Powell_xlsx		Birubi Av	Kumari Rajapaksha Prathirajage	Soil	58.69	meth_1.23	20.2	meth_1.23		NA	102.100.100/401583	frozen	NA		36_2	Sandy clay loam	meth_1.23	NA		https://data.bioplatforms.com//organization/australian-microbiome?q=sample_id:102.100.100/401583	2021-02-05		Oplismenus imbecillus (50%); Dianella longifolia (2%); Oplismenus aemulus (50%); Lachnagrostis filiformis (50%)	meth_2.28	Pittosporum undulatum (12%); Homalanthus populifolius (5%); Acacia longifolia (1%); Polyscias sambucifolia (2%); Breynia oblongifolia (3%); Ozothamnus diosmifolius (1%)	meth_2.28	Eucalyptus saligna (35%); Eucalyptus pilularis (5%); Acacia parramattensis (12%); Melia azederach (2%); Glochidion ferdinandi (1%)	meth_2.28	NA	Woodland	35.4785	meth_2.1	1297	16.8628	1527	8614	0.8614	10.1358	63	150.664	9.09091	26046265
X401584	401584	Soil	3.08284	meth_2.1	Free-living	NA		0.91	meth_1.23	NA		2021-02-01T00:00:00	SL102346			0.0586	meth_2.1	No crop	No crop	No crop	No crop	No crop	https://github.com/AusMicrobiome/contextualdb_doc/raw/4.2.0/db_schema_definitions/db_schema_definitions.xlsx	1.94768	meth_1.23	0	0.1	0	NA		NA		NA		NA		NA	1 Conservation and Natural Environments	1.1.7 Other conserved area	Soil [ENVO_00001998]	NA		NA		NA		NA		NA		NA			Australian Microbiome Initiative; Saving Our Species (SOS) Project Grant [DPIE (former OEH); NSW]	Temperate	Australia:Sydney [GAZ_02000355]					-33.74775 151.04044	-33.7478	Sodosol	meth_2.27	151.04	16.281	meth_1.23	5.12137	meth_2.1			0.0214208	meth_2.1	NA		5.35	meth_2.1	NA		NA			meth_1.23	meth_1.23	Kumari Rajapaksha Prathirajage; Western Sydney University	AM_db_v4.2_202408091431.db	2022-12-08	Sample_submission_sheet_soil_20221207_schema_v3_vocab_2_0_3_AM0024_Powell_xlsx		Cumberland State Forest	Kumari Rajapaksha Prathirajage	Soil	95.09	meth_1.23	4	meth_1.23		NA	102.100.100/401584	frozen	NA		37_2	95.09	meth_1.23	NA		https://data.bioplatforms.com//organization/australian-microbiome?q=sample_id:102.100.100/401584	2021-02-01		Oplismenus aemulus (60%)	meth_2.28	Polyscias sambucifolia (3%); Pittosporum undulatum (2%); Breynia oblongifolia (2%); Elaeodendron austale (2%)	meth_2.28	Eucalyptus pilularis (50%); Allocasuarina littoralis (1%); Alphitonia excelsa (3%); Glochidion ferdinandi (5%); Angophora costata (3%);Brachychiton acerifolius (4%); Ceratopetalum apetalum (1%)	meth_2.28	NA	Woodland	24.4586	meth_2.1	1096	17.0865	1584	6973	0.6973	9.18577	64	150.669	9.09091	24158109
X401585	401585	Soil	5.7932	meth_2.1	Free-living	NA		5.31	meth_1.23	NA		2021-02-01T00:00:00	SL102346			0.0782	meth_2.1	No crop	No crop	No crop	No crop	No crop	https://github.com/AusMicrobiome/contextualdb_doc/raw/4.2.0/db_schema_definitions/db_schema_definitions.xlsx	2.3957	meth_1.23	0	0.1	0	NA		NA		NA		NA		NA	1 Conservation and Natural Environments	1.1.7 Other conserved area	Soil [ENVO_00001998]	NA		NA		NA		NA		NA		NA			Australian Microbiome Initiative; Saving Our Species (SOS) Project Grant [DPIE (former OEH); NSW]	Temperate	Australia:Sydney [GAZ_02000355]					-33.74152 151.03778	-33.7415	Sodosol	meth_2.27	151.038	8.54067	meth_1.23	1.13422	meth_2.1			0.00737061	meth_2.1	NA		5.15	meth_2.1	NA		NA			meth_1.23	meth_1.23	Kumari Rajapaksha Prathirajage; Western Sydney University	AM_db_v4.2_202408091431.db	2022-12-08	Sample_submission_sheet_soil_20221207_schema_v3_vocab_2_0_3_AM0024_Powell_xlsx		Cumberland State Forest	Kumari Rajapaksha Prathirajage	Soil	77.09	meth_1.23	17.6	meth_1.23		NA	102.100.100/401585	frozen	NA		38_2	Loamy sand	meth_1.23	NA		https://data.bioplatforms.com//organization/australian-microbiome?q=sample_id:102.100.100/401585	2021-02-01		Lomandra logifolia (3%); Oplismenus aemulus (8%)	meth_2.28	Acacia longifolia (1%)	meth_2.28	Eucalyptus saligna (15%); Alphitonia excelsa (2%)	meth_2.28	NA	Woodland	21.813	meth_2.1	1096	17.0865	1571	7300	0.73	9.62309	63	150.66	9.09091	24114025
X401586	401586	Soil	3.85411	meth_2.1	Free-living	NA		1.91	meth_1.23	NA		2021-01-28T00:00:00	SL102346			0.0507	meth_2.1	No crop	No crop	No crop	No crop	No crop	https://github.com/AusMicrobiome/contextualdb_doc/raw/4.2.0/db_schema_definitions/db_schema_definitions.xlsx	3.55495	meth_1.23	0	0.1	0	NA		NA		NA		NA		NA	1 Conservation and Natural Environments	1.1.1 Strict nature reserve	Soil [ENVO_00001998]	NA		NA		NA		NA		NA		NA			Australian Microbiome Initiative; Saving Our Species (SOS) Project Grant [DPIE (former OEH); NSW]	Temperate	Australia:Sydney [GAZ_02000355]					-33.80072 150.66628	-33.8007	Kurosol	meth_2.27	150.666	11.1289	meth_1.23	2.93453	meth_2.1			0.00502368	meth_2.1	NA		5.63	meth_2.1	NA		NA			meth_1.23	meth_1.23	Kumari Rajapaksha Prathirajage; Western Sydney University	AM_db_v4.2_202408091431.db	2022-12-08	Sample_submission_sheet_soil_20221207_schema_v3_vocab_2_0_3_AM0024_Powell_xlsx		Mulgoa NR	Kumari Rajapaksha Prathirajage	Soil	91.09	meth_1.23	7	meth_1.23		NA	102.100.100/401586	frozen	NA		39_2	91.09	meth_1.23	NA		https://data.bioplatforms.com//organization/australian-microbiome?q=sample_id:102.100.100/401586	2021-01-28		Microlaena stipoides (40%); Aristida vagans (5%); Panicum simile (2%)	meth_2.28	Bursaria spinosa (5%)	meth_2.28	Eucalyptus moluccana (20%); Eucalyptus cebra (5%)	meth_2.28	NA	Woodland	10.4358	meth_2.1	889	16.797	1611	5329	0.5329	10.7955	64	150.666	9.09091	30464653
X401587	401587	Soil	3.08312	meth_2.1	Free-living	NA		30.91	meth_1.23	NA		2021-01-28T00:00:00	SL102346			0.0499	meth_2.1	No crop	No crop	No crop	No crop	No crop	https://github.com/AusMicrobiome/contextualdb_doc/raw/4.2.0/db_schema_definitions/db_schema_definitions.xlsx	3.49061	meth_1.23	0	0.1	0	NA		NA		NA		NA		NA	1 Conservation and Natural Environments	1.1.1 Strict nature reserve	Soil [ENVO_00001998]	NA		NA		NA		NA		NA		NA			Australian Microbiome Initiative; Saving Our Species (SOS) Project Grant [DPIE (former OEH); NSW]	Temperate	Australia:Sydney [GAZ_02000355]					-33.80283 150.67838	-33.8028	Kurosol	meth_2.27	150.678	10.1633	meth_1.23	1.08179	meth_2.1			0.0215708	meth_2.1	NA		5.78	meth_2.1	NA		NA			meth_1.23	meth_1.23	Kumari Rajapaksha Prathirajage; Western Sydney University	AM_db_v4.2_202408091431.db	2022-12-08	Sample_submission_sheet_soil_20221207_schema_v3_vocab_2_0_3_AM0024_Powell_xlsx		Mulgoa NR	Kumari Rajapaksha Prathirajage	Soil	58.09	meth_1.23	11	meth_1.23		NA	102.100.100/401587	frozen	NA		40_2	Sandy clay loam	meth_1.23	NA		https://data.bioplatforms.com//organization/australian-microbiome?q=sample_id:102.100.100/401587	2021-01-28		Themeda australis (5%); Aristida ramosa (1%)	meth_2.28	Bursaria spinosa (3%); Dodonaea Viscosa (2%)	meth_2.28	Eucalyptus moluccana (20%)	meth_2.28	NA	Woodland	7.25995	meth_2.1	863	17.0125	1621	5333	0.5333	9.19137	64	150.67	9.09091	25552612
X401588	401588	Soil	2.2741	meth_2.1	Free-living	NA		22.91	meth_1.23	NA		2021-01-28T00:00:00	SL102346			0.0579	meth_2.1	No crop	No crop	No crop	No crop	No crop	https://github.com/AusMicrobiome/contextualdb_doc/raw/4.2.0/db_schema_definitions/db_schema_definitions.xlsx	3.53974	meth_1.23	0	0.1	0	NA		NA		NA		NA		NA	1 Conservation and Natural Environments	1.1.1 Strict nature reserve	Soil [ENVO_00001998]	NA		NA		NA		NA		NA		NA			Australian Microbiome Initiative; Saving Our Species (SOS) Project Grant [DPIE (former OEH); NSW]	Temperate	Australia:Sydney [GAZ_02000355]					-33.79696 150.67108	-33.797	Kurosol	meth_2.27	150.671	14.4161	meth_1.23	3.61384	meth_2.1			0.00454753	meth_2.1	NA		6.08	meth_2.1	NA		NA			meth_1.23	meth_1.23	Kumari Rajapaksha Prathirajage; Western Sydney University	AM_db_v4.2_202408091431.db	2022-12-08	Sample_submission_sheet_soil_20221207_schema_v3_vocab_2_0_3_AM0024_Powell_xlsx		Mulgoa NR	Kumari Rajapaksha Prathirajage	Soil	60.09	meth_1.23	17	meth_1.23		NA	102.100.100/401588	frozen	NA		41_2	Sandy clay loam	meth_1.23	NA		https://data.bioplatforms.com//organization/australian-microbiome?q=sample_id:102.100.100/401588	2021-01-28		Cloris ventricosa (5%); Panicum simile (5%); Aristida personata (5%); Themeda australis (1%); Lomandra gracilis (10%); Cymbopogon refractus (5%)	meth_2.28	Bursaria spinosa (0.5%)	meth_2.28	Eucalyptus moluccana (25%); Brachychiton populneus (3%)	meth_2.28	NA	Woodland	9.47226	meth_2.1	863	17.0125	1625	5290	0.529	11.8206	64	150.673	9.09091	32997031
X401589	401589	Soil	17.8537	meth_2.1	Free-living	NA		13.31	meth_1.23	NA		2021-01-28T00:00:00	SL102346			0.0384	meth_2.1	No crop	No crop	No crop	No crop	No crop	https://github.com/AusMicrobiome/contextualdb_doc/raw/4.2.0/db_schema_definitions/db_schema_definitions.xlsx	3.20869	meth_1.23	0	0.1	0	NA		NA		NA		NA		NA	1 Conservation and Natural Environments	1.1.1 Strict nature reserve	Soil [ENVO_00001998]	NA		NA		NA		NA		NA		NA			Australian Microbiome Initiative; Saving Our Species (SOS) Project Grant [DPIE (former OEH); NSW]	Temperate	Australia:Sydney [GAZ_02000355]					-33.79639 150.67021	-33.7964	Kurosol	meth_2.27	150.67	15.1154	meth_1.23	1.56156	meth_2.1			0.02393	meth_2.1	NA		5.8	meth_2.1	NA		NA			meth_1.23	meth_1.23	Kumari Rajapaksha Prathirajage; Western Sydney University	AM_db_v4.2_202408091431.db	2022-12-08	Sample_submission_sheet_soil_20221207_schema_v3_vocab_2_0_3_AM0024_Powell_xlsx		Mulgoa NR	Kumari Rajapaksha Prathirajage	Soil	78.69	meth_1.23	8	meth_1.23		NA	102.100.100/401589	frozen	NA		42_2	Sandy loam	meth_1.23	NA		https://data.bioplatforms.com//organization/australian-microbiome?q=sample_id:102.100.100/401589	2021-01-28		Cymbogon refractus (1%); Lomandra gracilis (6%)	meth_2.28	Bursaria spinosa (75%)	meth_2.28	Eucalyptus moluccana (15%); Eucalyptus crebra (5%); Eucalyptus tereticornis (1%); Eucalyptus sparsifolia (4%)	meth_2.28	NA	Woodland	8.08824	meth_2.1	863	17.0125	1625	5290	0.529	9.04675	64	150.664	9.09091	26607535
X401590	401590	Soil	2.67073	meth_2.1	Free-living	NA		13.31	meth_1.23	NA		2021-01-28T00:00:00	SL102346			0.0482	meth_2.1	No crop	No crop	No crop	No crop	No crop	https://github.com/AusMicrobiome/contextualdb_doc/raw/4.2.0/db_schema_definitions/db_schema_definitions.xlsx	3.32801	meth_1.23	0	0.1	0	NA		NA		NA		NA		NA	1 Conservation and Natural Environments	1.1.1 Strict nature reserve	Soil [ENVO_00001998]	NA		NA		NA		NA		NA		NA			Australian Microbiome Initiative; Saving Our Species (SOS) Project Grant [DPIE (former OEH); NSW]	Temperate	Australia:Sydney [GAZ_02000355]					-33.8003 150.67038	-33.8003	Kurosol	meth_2.27	150.67	13.5456	meth_1.23	4.68036	meth_2.1			0.00433397	meth_2.1	NA		5.82	meth_2.1	NA		NA			meth_1.23	meth_1.23	Kumari Rajapaksha Prathirajage; Western Sydney University	AM_db_v4.2_202408091431.db	2022-12-08	Sample_submission_sheet_soil_20221207_schema_v3_vocab_2_0_3_AM0024_Powell_xlsx		Mulgoa NR	Kumari Rajapaksha Prathirajage	Soil	62.09	meth_1.23	24.6	meth_1.23		NA	102.100.100/401590	frozen	NA		43_2	Sandy loam	meth_1.23	NA		https://data.bioplatforms.com//organization/australian-microbiome?q=sample_id:102.100.100/401590	2021-01-28		Microlaena stipoides (70%); Themeda triandra (5%); Oplismenus aemulus (5%); Panicum simile (2%); Chloris ventricosa (1%)	meth_2.28	Bursaria spinosa (25%)	meth_2.28	Eucalyptus moluccana (12%); Eucalyptus crebra (8%)	meth_2.28	NA	Woodland	8.58018	meth_2.1	863	17.0125	1624	5275	0.5275	11.7576	63	150.662	9.09091	34069167
X401591	401591	Soil	3.9388	meth_2.1	Free-living	NA		2.91	meth_1.23	NA		2021-02-01T00:00:00	SL102346			0.0703	meth_2.1	No crop	No crop	No crop	No crop	No crop	https://github.com/AusMicrobiome/contextualdb_doc/raw/4.2.0/db_schema_definitions/db_schema_definitions.xlsx	0.994309	meth_1.23	0	0.1	0	NA		NA		NA		NA		NA	1 Conservation and Natural Environments	1.1.7 Other conserved area	Soil [ENVO_00001998]	NA		NA		NA		NA		NA		NA			Australian Microbiome Initiative; Saving Our Species (SOS) Project Grant [DPIE (former OEH); NSW]	Temperate	Australia:Sydney [GAZ_02000355]					-33.74079 151.03645	-33.7408	Sodosol	meth_2.27	151.036	9.96122	meth_1.23	3.74532	meth_2.1			0.00779216	meth_2.1	NA		5.56	meth_2.1	NA		NA			meth_1.23	meth_1.23	Kumari Rajapaksha Prathirajage; Western Sydney University	AM_db_v4.2_202408091431.db	2022-12-08	Sample_submission_sheet_soil_20221207_schema_v3_vocab_2_0_3_AM0024_Powell_xlsx		Cumberland State Forest	Kumari Rajapaksha Prathirajage	Soil	93.09	meth_1.23	4	meth_1.23		NA	102.100.100/401591	frozen	NA		44_2	93.09	meth_1.23	NA		https://data.bioplatforms.com//organization/australian-microbiome?q=sample_id:102.100.100/401591	2021-02-01		Oplismenus aemulus (10%)	meth_2.28	Acacia implexa (2%); Pittosporum undulatum (8%)	meth_2.28	Eucalyptus saligna (15%); Brachychiton acerifolius (2%); Angophora costata (2%); Glochidion ferdinandi (15%)	meth_2.28	NA	Woodland	15.3502	meth_2.1	1096	17.0865	1571	7300	0.73	9.96681	63	150.681	9.09091	27790418
X401592	401592	Soil	15.2579	meth_2.1	Free-living	NA		20.91	meth_1.23	NA		2021-02-01T00:00:00	SL102346			0.0742	meth_2.1	No crop	No crop	No crop	No crop	No crop	https://github.com/AusMicrobiome/contextualdb_doc/raw/4.2.0/db_schema_definitions/db_schema_definitions.xlsx	1.80028	meth_1.23	0	0.1	0	NA		NA		NA		NA		NA	1 Conservation and Natural Environments	1.1.7 Other conserved area	Soil [ENVO_00001998]	NA		NA		NA		NA		NA		NA			Australian Microbiome Initiative; Saving Our Species (SOS) Project Grant [DPIE (former OEH); NSW]	Temperate	Australia:Sydney [GAZ_02000355]					-33.74123 151.03748	-33.7412	Sodosol	meth_2.27	151.037	15.8651	meth_1.23	4.4636	meth_2.1			0.00597253	meth_2.1	NA		5.42	meth_2.1	NA		NA			meth_1.23	meth_1.23	Kumari Rajapaksha Prathirajage; Western Sydney University	AM_db_v4.2_202408091431.db	2022-12-08	Sample_submission_sheet_soil_20221207_schema_v3_vocab_2_0_3_AM0024_Powell_xlsx		Cumberland State Forest	Kumari Rajapaksha Prathirajage	Soil	71.09	meth_1.23	8	meth_1.23		NA	102.100.100/401592	frozen	NA		45_2	Sandy clay loam	meth_1.23	NA		https://data.bioplatforms.com//organization/australian-microbiome?q=sample_id:102.100.100/401592	2021-02-01		Lachnagrostis filiformis (2%); Oplismenus aemulus (5%)	meth_2.28	Exocarpos cupressiformis (1%); Breynia oblongifolia (5%); Pittosporum undulatum (4%)	meth_2.28	Eucalyptus pilularis (6%); Eucalyptus saligna (30%); Acacia decurrens (5%); Alphitonia excelsa (5%); Glochidion ferdinandi (10%); Noteleaea longofolia (3%); Clerodendrum tomentosum (2%)	meth_2.28	NA	Woodland	20.5882	meth_2.1	1096	17.0865	1571	7300	0.73	11.1695	63	150.673	9.09091	34838770
X401593	401593	Soil	25.7366	meth_2.1	Free-living	NA		14.91	meth_1.23	NA		2021-02-01T00:00:00	SL102346			0.0861	meth_2.1	No crop	No crop	No crop	No crop	No crop	https://github.com/AusMicrobiome/contextualdb_doc/raw/4.2.0/db_schema_definitions/db_schema_definitions.xlsx	2.0202	meth_1.23	0	0.1	0	NA		NA		NA		NA		NA	1 Conservation and Natural Environments	1.1.7 Other conserved area	Soil [ENVO_00001998]	NA		NA		NA		NA		NA		NA			Australian Microbiome Initiative; Saving Our Species (SOS) Project Grant [DPIE (former OEH); NSW]	Temperate	Australia:Sydney [GAZ_02000355]					-33.74244 151.03748	-33.7424	Sodosol	meth_2.27	151.037	15.7317	meth_1.23	6.88386	meth_2.1			0.00780937	meth_2.1	NA		5.41	meth_2.1	NA		NA			meth_1.23	meth_1.23	Kumari Rajapaksha Prathirajage; Western Sydney University	AM_db_v4.2_202408091431.db	2022-12-08	Sample_submission_sheet_soil_20221207_schema_v3_vocab_2_0_3_AM0024_Powell_xlsx		Cumberland State Forest	Kumari Rajapaksha Prathirajage	Soil	72.89	meth_1.23	12.2	meth_1.23		NA	102.100.100/401593	frozen	NA		46_2	Sandy loam	meth_1.23	NA		https://data.bioplatforms.com//organization/australian-microbiome?q=sample_id:102.100.100/401593	2021-02-01		Dianella caerulea (1%); Oplismenus aemulus (5%)	meth_2.28	Pittosporum undulatum (3%); Breynia oblongifolia (3%); Ficus coronata (2%); Elaeodendron australe (1%)	meth_2.28	Eucalyptus pilularis (20%); Alphitonia excelsa (20%); Brachychiton acerifolius (7%); Ceratopetalum apetalum (5%); Eucalyptus saligna (20%); Glochidion ferdinandi (5%); Eucalyptus paniculata (2%); Allocasuarina littoralis (2%)	meth_2.28	NA	Woodland	28.524	meth_2.1	1096	17.0865	1584	6973	0.6973	9.31587	63	150.665	9.09091	25613932
X401594	401594	Soil	5.77328	meth_2.1	Free-living	NA		18.91	meth_1.23	NA		2021-02-01T00:00:00	SL102346			0.0725	meth_2.1	No crop	No crop	No crop	No crop	No crop	https://github.com/AusMicrobiome/contextualdb_doc/raw/4.2.0/db_schema_definitions/db_schema_definitions.xlsx	1.1534	meth_1.23	0	0.1	0	NA		NA		NA		NA		NA	1 Conservation and Natural Environments	1.1.5 Habitat/species management area	Soil [ENVO_00001998]	NA		NA		NA		NA		NA		NA			Australian Microbiome Initiative; Saving Our Species (SOS) Project Grant [DPIE (former OEH); NSW]	Temperate	Australia:Sydney [GAZ_02000355]					-33.74088 151.06241	-33.7409	Sodosol	meth_2.27	151.062	14.3102	meth_1.23	0.149935	meth_2.1			0.0300958	meth_2.1	NA		5.35	meth_2.1	NA		NA			meth_1.23	meth_1.23	Kumari Rajapaksha Prathirajage; Western Sydney University	AM_db_v4.2_202408091431.db	2022-12-08	Sample_submission_sheet_soil_20221207_schema_v3_vocab_2_0_3_AM0024_Powell_xlsx		Observatory Park	Kumari Rajapaksha Prathirajage	Soil	65.09	meth_1.23	16	meth_1.23		NA	102.100.100/401594	frozen	NA		47_2	Sandy loam	meth_1.23	NA		https://data.bioplatforms.com//organization/australian-microbiome?q=sample_id:102.100.100/401594	2021-02-01		Themeda australis (2%); Lomandra longifolia (3%); Imperata cylindrica (1%); Entolasia marginata (1%)	meth_2.28	Elaeocarpus reticulatus (5%)	meth_2.28	Eucalyptus pilularis (50%); Acacia binervia (2%); Allocasuarina torulosa (2%); Eucalyptus saligna (10%); Eucalyptus paniculata (1%);	meth_2.28	NA	Woodland	22.5573	meth_2.1	1166	16.9302	1561	7569	0.7569	9.32135	62	150.667	9.09091	26898248
X401595	401595	Soil	8.40359	meth_2.1	Free-living	NA		2.91	meth_1.23	NA		2021-02-05T00:00:00	SL102346			0.0625	meth_2.1	No crop	No crop	No crop	No crop	No crop	https://github.com/AusMicrobiome/contextualdb_doc/raw/4.2.0/db_schema_definitions/db_schema_definitions.xlsx	1.5558	meth_1.23	0	0.1	0	NA		NA		NA		NA		NA	1 Conservation and Natural Environments	1.1.6 Protected landscape	Soil [ENVO_00001998]	NA		NA		NA		NA		NA		NA			Australian Microbiome Initiative; Saving Our Species (SOS) Project Grant [DPIE (former OEH); NSW]	Temperate	Australia:Sydney [GAZ_02000355]					-33.73914 151.13336	-33.7391	Sodosol	meth_2.27	151.133	9.39515	meth_1.23	3.1785	meth_2.1			0.0366388	meth_2.1	NA		5.02	meth_2.1	NA		NA			meth_1.23	meth_1.23	Kumari Rajapaksha Prathirajage; Western Sydney University	AM_db_v4.2_202408091431.db	2022-12-08	Sample_submission_sheet_soil_20221207_schema_v3_vocab_2_0_3_AM0024_Powell_xlsx		Sheldon Forest	Kumari Rajapaksha Prathirajage	Soil	87.09	meth_1.23	10	meth_1.23		NA	102.100.100/401595	frozen	NA		48_2	87.09	meth_1.23	NA		https://data.bioplatforms.com//organization/australian-microbiome?q=sample_id:102.100.100/401595	2021-02-05		Oplismenus imbecillus (20%); Lachnagrostis filiformis (10%); Microlaena stipoides (4%); Entolasia marginata (1.5%)	meth_2.28	Acacia longifolia (15%); Breynia oblongifolia (2%); Denhamia silvestris (1%); Pittosporum revolutum (1%)	meth_2.28	Eucalyptus saligna (45%); Eucalyptus pilularis (5%); Glochidion ferdinandi (1%); Acacia decurrens (7%)	meth_2.28	NA	Woodland	35.4305	meth_2.1	1297	16.8628	1531	8533	0.8533	9.74138	63	150.666	9.09091	30470929
X401596	401596	Soil	2	meth_2.1	Free-living	0.24	meth_2.1	NA		NA		2021-11-22T00:00:00	SL102523	GRYW	meth_2.1	0.018	meth_2.1	No crop	No crop	No crop	No crop	No crop	https://github.com/AusMicrobiome/contextualdb_doc/raw/4.2.0/db_schema_definitions/db_schema_definitions.xlsx	NA		0	0.1	0	0.3	meth_2.1	63.3	meth_2.1	1.15	meth_2.1	0.34	meth_2.1	NA	1 Conservation and Natural Environments	1.1.3 National park	Soil [ENVO_00001998]	1.31	meth_2.1	0.16	meth_2.1	0.24	meth_2.1	0.09	meth_2.1	0.06	meth_2.1	NA			Australian Microbiome Initiative; Australian Research Council		Australia:New South Wales [GAZ_00002793]	0	meth_2.1			-33.5947 150.62592	-33.5947	Kandosol	meth_2.27	150.626	NA		1e-10	meth_2.1	Submitted value={profile_position:Summit/ridge}		1.32	meth_2.1	4.6	meth_2.1	6	meth_2.1	1e-10	meth_2.1	46	meth_2.1	summit	meth_1.1		Jeff Powell; Western Sydney University	AM_db_v4.2_202408091431.db	2022-12-08	Sample_submission_sheet_soil_20221207_schema_v3_vocab_2_0_3_AM0025_Powell_xlsx	Soil_profile_horizon_NCBI_format_curate_UPDATE_xlsx;	Bowen Mountain; Blue Mountains National Park	Jeff Powell	Soil	NA		NA			NA	102.100.100/401596	frozen	2.4	meth_2.1	AMI001-0	1.5	meth_2.1	NA		https://data.bioplatforms.com//organization/australian-microbiome?q=sample_id:102.100.100/401596	2021-11-22								NA	Woodland	NA		935	16.6455	1529	7229	0.7229	10.4493	61	150.683	9.09091	24389776
X401598	401598	Soil	3	meth_2.1	Free-living	0.28	meth_2.1	NA		NA		2021-11-22T00:00:00	SL102523	GRYW	meth_2.1	0.022	meth_2.1	No crop	No crop	No crop	No crop	No crop	https://github.com/AusMicrobiome/contextualdb_doc/raw/4.2.0/db_schema_definitions/db_schema_definitions.xlsx	NA		0	0.1	0	0.17	meth_2.1	81.8	meth_2.1	1.22	meth_2.1	0.35	meth_2.1	NA	1 Conservation and Natural Environments	1.1.3 National park	Soil [ENVO_00001998]	1.75	meth_2.1	0.23	meth_2.1	0.25	meth_2.1	0.12	meth_2.1	0.06	meth_2.1	NA			Australian Microbiome Initiative; Australian Research Council		Australia:New South Wales [GAZ_00002793]	0	meth_2.1			-33.5267 150.56583	-33.5267	Kandosol	meth_2.27	150.566	NA		1e-10	meth_2.1	Submitted value={profile_position:Summit/ridge}		1.46	meth_2.1	4.5	meth_2.1	5.3	meth_2.1	1e-10	meth_2.1	71	meth_2.1	summit	meth_1.1		Jeff Powell; Western Sydney University	AM_db_v4.2_202408091431.db	2022-12-08	Sample_submission_sheet_soil_20221207_schema_v3_vocab_2_0_3_AM0025_Powell_xlsx	Soil_profile_horizon_NCBI_format_curate_UPDATE_xlsx;	Patterson Range Fire Trail; Blue mountains National Park. 4.8km south east of Bilpin.70.5km north west of Sydney	Jeff Powell	Soil	NA		NA			NA	102.100.100/401598	frozen	3.3	meth_2.1	AMI002-0	2	meth_2.1	NA		https://data.bioplatforms.com//organization/australian-microbiome?q=sample_id:102.100.100/401598	2021-11-22								NA	Woodland	NA		1227	14.7337	1449	8417	0.8417	11.1315	62	150.678	9.09091	23618372
X401600	401600	Soil	6	meth_2.1	Free-living	0.29	meth_2.1	NA		NA		2021-11-22T00:00:00	SL102523	BRYW	meth_2.1	0.02	meth_2.1	No crop	No crop	No crop	No crop	No crop	https://github.com/AusMicrobiome/contextualdb_doc/raw/4.2.0/db_schema_definitions/db_schema_definitions.xlsx	NA		0	0.1	0	0.27	meth_2.1	83.8	meth_2.1	1.62	meth_2.1	0.24	meth_2.1	NA	1 Conservation and Natural Environments	1.1.3 National park	Soil [ENVO_00001998]	0.95	meth_2.1	0.15	meth_2.1	0.12	meth_2.1	0.08	meth_2.1	0.03	meth_2.1	NA			Australian Microbiome Initiative; Australian Research Council		Australia:New South Wales [GAZ_00002793]	5	meth_2.1			-33.5788 150.36462	-33.5788	Kandosol	meth_2.27	150.365	NA		1e-10	meth_2.1	Submitted value={profile_position:Upper slope}		1.1	meth_2.1	4.5	meth_2.1	5.1	meth_2.1	1e-10	meth_2.1	38	meth_2.1	shoulder	meth_1.1		Jeff Powell; Western Sydney University	AM_db_v4.2_202408091431.db	2022-12-08	Sample_submission_sheet_soil_20221207_schema_v3_vocab_2_0_3_AM0025_Powell_xlsx	Soil_profile_horizon_NCBI_format_curate_UPDATE_xlsx;	Mt Banks; Blue Mountains National Park. 11.3km south east of Bell. 15.7km north north east of Katoomba	Jeff Powell	Soil	NA		NA			NA	102.100.100/401600	frozen	4.8	meth_2.1	AMI003-0	1.5	meth_2.1	NA		https://data.bioplatforms.com//organization/australian-microbiome?q=sample_id:102.100.100/401600	2021-11-22								NA	Woodland	NA		1260	12.5157	1342	9487	0.9487	10.3716	62	150.677	9.09091	28596164
X401602	401602	Soil	9	meth_2.1	Free-living	0.52	meth_2.1	NA		NA		2021-11-23T00:00:00	SL102523	GR	meth_2.1	0.031	meth_2.1	No crop	No crop	No crop	No crop	No crop	https://github.com/AusMicrobiome/contextualdb_doc/raw/4.2.0/db_schema_definitions/db_schema_definitions.xlsx	NA		0	0.1	0	0.52	meth_2.1	48.8	meth_2.1	64.68	meth_2.1	0.9	meth_2.1	NA	1 Conservation and Natural Environments	1.1.3 National park	Soil [ENVO_00001998]	1.51	meth_2.1	3.42	meth_2.1	1.11	meth_2.1	0.44	meth_2.1	0.06	meth_2.1	NA			Australian Microbiome Initiative; Australian Research Council		Australia:New South Wales [GAZ_00002793]	0	meth_2.1			-33.2204 150.02722	-33.2204	Sodosol	meth_2.27	150.027	NA		1e-10	meth_2.1	Submitted value={profile_position:Upper slope}		3.44	meth_2.1	4.5	meth_2.1	5.5	meth_2.1	7	meth_2.1	213	meth_2.1	shoulder	meth_1.1		Jeff Powell; Western Sydney University	AM_db_v4.2_202408091431.db	2022-12-08	Sample_submission_sheet_soil_20221207_schema_v3_vocab_2_0_3_AM0025_Powell_xlsx	Soil_profile_horizon_NCBI_format_curate_UPDATE_xlsx;	Gardens of Stone National Park; 21.1km north north west of Wallerawang. 31.3km north west of Lithgow	Jeff Powell	Soil	NA		NA			NA	102.100.100/401602	frozen	3.3	meth_2.1	AMI004-0	2.5	meth_2.1	NA		https://data.bioplatforms.com//organization/australian-microbiome?q=sample_id:102.100.100/401602	2021-11-23								NA	Woodland	NA		799	12.7438	1459	5468	0.5468	10.8312	61	150.68	9.09091	27417674
X401604	401604	Soil	7	meth_2.1	Free-living	0.49	meth_2.1	NA		NA		2021-11-23T00:00:00	SL102523	DKBR	meth_2.1	0.022	meth_2.1	No crop	No crop	No crop	No crop	No crop	https://github.com/AusMicrobiome/contextualdb_doc/raw/4.2.0/db_schema_definitions/db_schema_definitions.xlsx	NA		0	0.1	0	0.28	meth_2.1	104.1	meth_2.1	3.97	meth_2.1	0.29	meth_2.1	NA	1 Conservation and Natural Environments	1.1.3 National park	Soil [ENVO_00001998]	2.66	meth_2.1	0.59	meth_2.1	0.29	meth_2.1	0.17	meth_2.1	0.04	meth_2.1	NA			Australian Microbiome Initiative; Australian Research Council		Australia:New South Wales [GAZ_00002793]	0	meth_2.1			-33.3294 150.13972	-33.3294	Kandosol	meth_2.27	150.14	NA		1e-10	meth_2.1	Submitted value={profile_position:Lower slope}		2.29	meth_2.1	4.3	meth_2.1	5.2	meth_2.1	3	meth_2.1	67	meth_2.1	footslope	meth_1.1		Jeff Powell; Western Sydney University	AM_db_v4.2_202408091431.db	2022-12-08	Sample_submission_sheet_soil_20221207_schema_v3_vocab_2_0_3_AM0025_Powell_xlsx	Soil_profile_horizon_NCBI_format_curate_UPDATE_xlsx;	Newnes State Forest. 10.9km north east of Wallerawang. 16.8 km north of Lithgow. Plot is 400m from original BATS plot due to precipitous nature of that site.	Jeff Powell	Soil	NA		NA			NA	102.100.100/401604	frozen	4.4	meth_2.1	AMI005-0	2	meth_2.1	NA		https://data.bioplatforms.com//organization/australian-microbiome?q=sample_id:102.100.100/401604	2021-11-23								NA	Woodland	NA		943	11.7963	1305	7668	0.7668	11.3485	62	150.673	9.09091	27593648
X401606	401606	Soil	4	meth_2.1	Free-living	0.34	meth_2.1	NA		NA		2021-11-23T00:00:00	SL102523	GRBR	meth_2.1	0.017	meth_2.1	No crop	No crop	No crop	No crop	No crop	https://github.com/AusMicrobiome/contextualdb_doc/raw/4.2.0/db_schema_definitions/db_schema_definitions.xlsx	NA		0	0.1	0	0.25	meth_2.1	92.3	meth_2.1	1.69	meth_2.1	0.21	meth_2.1	NA	1 Conservation and Natural Environments	1.1.3 National park	Soil [ENVO_00001998]	2.81	meth_2.1	0.26	meth_2.1	0.2	meth_2.1	0.12	meth_2.1	0.06	meth_2.1	NA			Australian Microbiome Initiative; Australian Research Council		Australia:New South Wales [GAZ_00002793]	0	meth_2.1			-33.311 150.25119	-33.311	Kandosol	meth_2.27	150.251	NA		1e-10	meth_2.1	Submitted value={profile_position:Upper slope}		2.69	meth_2.1	4.2	meth_2.1	5.1	meth_2.1	4	meth_2.1	58	meth_2.1	shoulder	meth_1.1		Jeff Powell; Western Sydney University	AM_db_v4.2_202408091431.db	2022-12-08	Sample_submission_sheet_soil_20221207_schema_v3_vocab_2_0_3_AM0025_Powell_xlsx	Soil_profile_horizon_NCBI_format_curate_UPDATE_xlsx;	Wollemi National Park; 4.5km south west of Galah Mountain. 20.6 km north east of Lithgow	Jeff Powell	Soil	NA		NA			NA	102.100.100/401606	frozen	3.3	meth_2.1	AMI006-0	1.5	meth_2.1	NA		https://data.bioplatforms.com//organization/australian-microbiome?q=sample_id:102.100.100/401606	2021-11-23								NA	Woodland	NA		1058	11.9568	1306	8158	0.8158	11.2154	62	150.681	9.09091	33077322
X401608	401608	Soil	2	meth_2.1	Free-living	0.34	meth_2.1	NA		NA		2021-11-23T00:00:00	SL102523	BRGR	meth_2.1	0.02	meth_2.1	No crop	No crop	No crop	No crop	No crop	https://github.com/AusMicrobiome/contextualdb_doc/raw/4.2.0/db_schema_definitions/db_schema_definitions.xlsx	NA		0	0.1	0	0.22	meth_2.1	113	meth_2.1	1.45	meth_2.1	0.3	meth_2.1	NA	1 Conservation and Natural Environments	1.1.3 National park	Soil [ENVO_00001998]	1.49	meth_2.1	0.13	meth_2.1	0.15	meth_2.1	0.09	meth_2.1	0.07	meth_2.1	NA			Australian Microbiome Initiative; Australian Research Council		Australia:New South Wales [GAZ_00002793]	0	meth_2.1			-33.6479 150.31919	-33.6479	Kandosol	meth_2.27	150.319	NA		1e-10	meth_2.1	Submitted value={profile_position:Upper slope}		1.62	meth_2.1	4.4	meth_2.1	5.2	meth_2.1	2	meth_2.1	37	meth_2.1	shoulder	meth_1.1		Jeff Powell; Western Sydney University	AM_db_v4.2_202408091431.db	2022-12-08	Sample_submission_sheet_soil_20221207_schema_v3_vocab_2_0_3_AM0025_Powell_xlsx	Soil_profile_horizon_NCBI_format_curate_UPDATE_xlsx;	Evans Lookout; Blue Mountains National Park; 3.5km south east of Blackheath. 7.3km north of Katoomba	Jeff Powell	Soil	NA		NA			NA	102.100.100/401608	frozen	5.2	meth_2.1	AMI007-0	2	meth_2.1	NA		https://data.bioplatforms.com//organization/australian-microbiome?q=sample_id:102.100.100/401608	2021-11-23								NA	Woodland	NA		1312	12.1732	1316	10272	1.0272	9.53081	61	150.665	9.09091	29597798
X401610	401610	Soil	12	meth_2.1	Free-living	0.28	meth_2.1	NA		NA		2021-11-24T00:00:00	SL102523	GRYW	meth_2.1	0.026	meth_2.1	No crop	No crop	No crop	No crop	No crop	https://github.com/AusMicrobiome/contextualdb_doc/raw/4.2.0/db_schema_definitions/db_schema_definitions.xlsx	NA		0	0.1	0	0.17	meth_2.1	107	meth_2.1	1.78	meth_2.1	0.32	meth_2.1	NA	1 Conservation and Natural Environments	1.1.3 National park	Soil [ENVO_00001998]	1.77	meth_2.1	0.19	meth_2.1	0.16	meth_2.1	0.08	meth_2.1	0.03	meth_2.1	NA			Australian Microbiome Initiative; Australian Research Council		Australia:New South Wales [GAZ_00002793]	0	meth_2.1			-33.705 150.45642	-33.705	Kandosol	meth_2.27	150.456	NA		1e-10	meth_2.1	Submitted value={profile_position:Upper slope}		1.32	meth_2.1	4.2	meth_2.1	5	meth_2.1	3	meth_2.1	43	meth_2.1	shoulder	meth_1.1		Jeff Powell; Western Sydney University	AM_db_v4.2_202408091431.db	2022-12-08	Sample_submission_sheet_soil_20221207_schema_v3_vocab_2_0_3_AM0025_Powell_xlsx	Soil_profile_horizon_NCBI_format_curate_UPDATE_xlsx;	Lawson; Blue Mountains National Park. 2.8km north east of Lawson. 13.5km east north east of Katoomba	Jeff Powell	Soil	NA		NA			NA	102.100.100/401610	frozen	3.1	meth_2.1	AMI008-0	1	meth_2.1	NA		https://data.bioplatforms.com//organization/australian-microbiome?q=sample_id:102.100.100/401610	2021-11-24								NA	Woodland	NA		1233	13.7367	1393	8859	0.8859	10.4773	60	150.658	9.09091	26907038
X401612	401612	Soil	15	meth_2.1	Free-living	0.96	meth_2.1	NA		NA		2021-11-30T00:00:00	SL102523	GRBK	meth_2.1	0.081	meth_2.1	No crop	No crop	No crop	No crop	No crop	https://github.com/AusMicrobiome/contextualdb_doc/raw/4.2.0/db_schema_definitions/db_schema_definitions.xlsx	NA		0	0.1	0	0.57	meth_2.1	136.6	meth_2.1	19.84	meth_2.1	1.77	meth_2.1	NA	1 Conservation and Natural Environments	1.1.3 National park	Soil [ENVO_00001998]	2.43	meth_2.1	4.62	meth_2.1	1.82	meth_2.1	0.25	meth_2.1	0.11	meth_2.1	NA			Australian Microbiome Initiative; Australian Research Council		Australia:New South Wales [GAZ_00002793]	0	meth_2.1			-34.5669 150.6561	-34.5669	Kandosol	meth_2.27	150.656	NA		17	meth_2.1	Submitted value={profile_position:Upper slope}		3.09	meth_2.1	4.2	meth_2.1	5.2	meth_2.1	10	meth_2.1	106	meth_2.1	shoulder	meth_1.1		Jeff Powell; Western Sydney University	AM_db_v4.2_202408091431.db	2022-12-08	Sample_submission_sheet_soil_20221207_schema_v3_vocab_2_0_3_AM0025_Powell_xlsx	Soil_profile_horizon_NCBI_format_curate_UPDATE_xlsx;	Macquarie Pass	Jeff Powell	Soil	NA		NA			NA	102.100.100/401612	frozen	8.7	meth_2.1	AMI009-0	2	meth_2.1	NA		https://data.bioplatforms.com//organization/australian-microbiome?q=sample_id:102.100.100/401612	2021-11-30								NA	Forest	NA		1416	14.164	1424	9376	0.9376	9.94053	62	150.672	9.09091	23548433
X401614	401614	Soil	5	meth_2.1	Free-living	0.86	meth_2.1	NA		NA		2021-11-30T00:00:00	SL102523	DKGR	meth_2.1	0.124	meth_2.1	No crop	No crop	No crop	No crop	No crop	https://github.com/AusMicrobiome/contextualdb_doc/raw/4.2.0/db_schema_definitions/db_schema_definitions.xlsx	NA		0	0.1	0	2.08	meth_2.1	110.2	meth_2.1	33.77	meth_2.1	9.27	meth_2.1	NA	1 Conservation and Natural Environments	1.1.3 National park	Soil [ENVO_00001998]	0.08	meth_2.1	6.34	meth_2.1	4.58	meth_2.1	0.31	meth_2.1	0.18	meth_2.1	NA			Australian Microbiome Initiative; Australian Research Council		Australia:New South Wales [GAZ_00002793]	0	meth_2.1			-34.402 150.84319	-34.402	Kandosol	meth_2.27	150.843	NA		33	meth_2.1	Submitted value={profile_position:Lower slope}		2.74	meth_2.1	4.9	meth_2.1	5.8	meth_2.1	24	meth_2.1	188	meth_2.1	footslope	meth_1.1		Jeff Powell; Western Sydney University	AM_db_v4.2_202408091431.db	2022-12-08	Sample_submission_sheet_soil_20221207_schema_v3_vocab_2_0_3_AM0025_Powell_xlsx	Soil_profile_horizon_NCBI_format_curate_UPDATE_xlsx;	Wollongong	Jeff Powell	Soil	NA		NA			NA	102.100.100/401614	frozen	11.2	meth_2.1	AMI010-0	2.5	meth_2.1	NA		https://data.bioplatforms.com//organization/australian-microbiome?q=sample_id:102.100.100/401614	2021-11-30								NA	Forest	NA		1401	16.1108	1485	9377	0.9377	9.85679	63	150.657	9.09091	27586045
X401616	401616	Soil	9	meth_2.1	Free-living	1.1	meth_2.1	NA		NA		2021-11-30T00:00:00	SL102523	DKGR	meth_2.1	0.15	meth_2.1	No crop	No crop	No crop	No crop	No crop	https://github.com/AusMicrobiome/contextualdb_doc/raw/4.2.0/db_schema_definitions/db_schema_definitions.xlsx	NA		0	0.1	0	2.51	meth_2.1	64.7	meth_2.1	91.07	meth_2.1	13.14	meth_2.1	NA	1 Conservation and Natural Environments	1.1.3 National park	Soil [ENVO_00001998]	0.05	meth_2.1	10.2	meth_2.1	2.97	meth_2.1	0.57	meth_2.1	0.11	meth_2.1	NA			Australian Microbiome Initiative; Australian Research Council		Australia:New South Wales [GAZ_00002793]	0	meth_2.1			-34.4029 150.84216	-34.4029	Kandosol	meth_2.27	150.842	NA		50	meth_2.1	Submitted value={profile_position:Lower slope}		3.86	meth_2.1	5.1	meth_2.1	5.9	meth_2.1	37	meth_2.1	297	meth_2.1	footslope	meth_1.1		Jeff Powell; Western Sydney University	AM_db_v4.2_202408091431.db	2022-12-08	Sample_submission_sheet_soil_20221207_schema_v3_vocab_2_0_3_AM0025_Powell_xlsx	Soil_profile_horizon_NCBI_format_curate_UPDATE_xlsx;	Wollongong	Jeff Powell	Soil	NA		NA			NA	102.100.100/401616	frozen	14.1	meth_2.1	AMI011-0	2.5	meth_2.1	NA		https://data.bioplatforms.com//organization/australian-microbiome?q=sample_id:102.100.100/401616	2021-11-30								NA	Forest	NA		1401	16.1108	1485	9377	0.9377	10.0933	64	150.68	9.09091	25380533
X401618	401618	Soil	9	meth_2.1	Free-living	1.42	meth_2.1	NA		NA		2021-11-30T00:00:00	SL102523	DKGR	meth_2.1	0.189	meth_2.1	No crop	No crop	No crop	No crop	No crop	https://github.com/AusMicrobiome/contextualdb_doc/raw/4.2.0/db_schema_definitions/db_schema_definitions.xlsx	NA		0	0.1	0	2.71	meth_2.1	81.2	meth_2.1	83.49	meth_2.1	11.56	meth_2.1	NA	1 Conservation and Natural Environments	1.1.3 National park	Soil [ENVO_00001998]	0.06	meth_2.1	12.78	meth_2.1	4.56	meth_2.1	0.81	meth_2.1	0.14	meth_2.1	NA			Australian Microbiome Initiative; Australian Research Council		Australia:New South Wales [GAZ_00002793]	5	meth_2.1			-34.4036 150.84111	-34.4036	Kandosol	meth_2.27	150.841	NA		61	meth_2.1	Submitted value={profile_position:Lower slope}		4.05	meth_2.1	5.2	meth_2.1	5.9	meth_2.1	45	meth_2.1	355	meth_2.1	footslope	meth_1.1		Jeff Powell; Western Sydney University	AM_db_v4.2_202408091431.db	2022-12-08	Sample_submission_sheet_soil_20221207_schema_v3_vocab_2_0_3_AM0025_Powell_xlsx	Soil_profile_horizon_NCBI_format_curate_UPDATE_xlsx;	Wollongong	Jeff Powell	Soil	NA		NA			NA	102.100.100/401618	frozen	11.8	meth_2.1	AMI012-0	2	meth_2.1	NA		https://data.bioplatforms.com//organization/australian-microbiome?q=sample_id:102.100.100/401618	2021-11-30								NA	Forest	NA		1401	16.1108	1440	9842	0.9842	10.076	63	150.66	9.09091	25880916
X401620	401620	Soil	8	meth_2.1	Free-living	0.89	meth_2.1	NA		NA		2021-11-30T00:00:00	SL102523	GRBK	meth_2.1	0.08	meth_2.1	No crop	No crop	No crop	No crop	No crop	https://github.com/AusMicrobiome/contextualdb_doc/raw/4.2.0/db_schema_definitions/db_schema_definitions.xlsx	NA		0	0.1	0	1.27	meth_2.1	50.1	meth_2.1	24.19	meth_2.1	1.57	meth_2.1	NA	1 Conservation and Natural Environments	1.1.3 National park	Soil [ENVO_00001998]	1.08	meth_2.1	7.68	meth_2.1	3.56	meth_2.1	0.58	meth_2.1	0.22	meth_2.1	NA			Australian Microbiome Initiative; Australian Research Council		Australia:New South Wales [GAZ_00002793]	0	meth_2.1			-34.1485 151.03063	-34.1485	Dermosol	meth_2.27	151.031	NA		24	meth_2.1	Submitted value={profile_position:Upper slope}		5.22	meth_2.1	4.7	meth_2.1	5.7	meth_2.1	15	meth_2.1	251	meth_2.1	shoulder	meth_1.1		Jeff Powell; Western Sydney University	AM_db_v4.2_202408091431.db	2022-12-08	Sample_submission_sheet_soil_20221207_schema_v3_vocab_2_0_3_AM0025_Powell_xlsx	Soil_profile_horizon_NCBI_format_curate_UPDATE_xlsx;	Bola Creek	Jeff Powell	Soil	NA		NA			NA	102.100.100/401620	frozen	5.2	meth_2.1	AMI013-0	2	meth_2.1	NA		https://data.bioplatforms.com//organization/australian-microbiome?q=sample_id:102.100.100/401620	2021-11-30								NA	Woodland	NA		1252	16.3118	1465	8398	0.8398	9.33161	63	150.67	9.09091	23351379
X401622	401622	Soil	19	meth_2.1	Free-living	0.63	meth_2.1	NA		NA		2021-11-30T00:00:00	SL102523	DKGR	meth_2.1	0.057	meth_2.1	No crop	No crop	No crop	No crop	No crop	https://github.com/AusMicrobiome/contextualdb_doc/raw/4.2.0/db_schema_definitions/db_schema_definitions.xlsx	NA		0	0.1	0	0.45	meth_2.1	86.7	meth_2.1	12.11	meth_2.1	1.92	meth_2.1	NA	1 Conservation and Natural Environments	1.1.7 Other conserved area	Soil [ENVO_00001998]	0.85	meth_2.1	3.19	meth_2.1	2.18	meth_2.1	0.23	meth_2.1	0.11	meth_2.1	NA			Australian Microbiome Initiative; Australian Research Council		Australia:New South Wales [GAZ_00002793]	5	meth_2.1			-33.7464 151.03944	-33.7464	Sodosol	meth_2.27	151.039	NA		2	meth_2.1	Submitted value={profile_position:Upper slope}		3.18	meth_2.1	4.6	meth_2.1	5.7	meth_2.1	2	meth_2.1	122	meth_2.1	shoulder	meth_1.1		Jeff Powell; Western Sydney University	AM_db_v4.2_202408091431.db	2022-12-08	Sample_submission_sheet_soil_20221207_schema_v3_vocab_2_0_3_AM0025_Powell_xlsx	Soil_profile_horizon_NCBI_format_curate_UPDATE_xlsx;	Cumberland	Jeff Powell	Soil	NA		NA			NA	102.100.100/401622	frozen	6.7	meth_2.1	AMI014-0	1.5	meth_2.1	NA		https://data.bioplatforms.com//organization/australian-microbiome?q=sample_id:102.100.100/401622	2021-11-30								NA	Woodland	NA		1096	17.0865	1584	6973	0.6973	9.9447	63	150.68	9.09091	25145464
X401624	401624	Soil	1	meth_2.1	Free-living	0.31	meth_2.1	NA		NA		2021-11-30T00:00:00	SL102523	GRYW	meth_2.1	0.026	meth_2.1	No crop	No crop	No crop	No crop	No crop	https://github.com/AusMicrobiome/contextualdb_doc/raw/4.2.0/db_schema_definitions/db_schema_definitions.xlsx	NA		0	0.1	0	0.37	meth_2.1	50	meth_2.1	0.68	meth_2.1	0.31	meth_2.1	NA	1 Conservation and Natural Environments	1.1.3 National park	Soil [ENVO_00001998]	0.72	meth_2.1	0.49	meth_2.1	0.35	meth_2.1	0.09	meth_2.1	0.06	meth_2.1	NA			Australian Microbiome Initiative; Australian Research Council		Australia:New South Wales [GAZ_00002793]	5	meth_2.1			-33.5857 151.28383	-33.5857	Kandosol	meth_2.27	151.284	NA		1e-10	meth_2.1	Submitted value={profile_position:Summit/ridge}		1.14	meth_2.1	4.6	meth_2.1	5.6	meth_2.1	2	meth_2.1	44	meth_2.1	summit	meth_1.1		Jeff Powell; Western Sydney University	AM_db_v4.2_202408091431.db	2022-12-08	Sample_submission_sheet_soil_20221207_schema_v3_vocab_2_0_3_AM0025_Powell_xlsx	Soil_profile_horizon_NCBI_format_curate_UPDATE_xlsx;	Kuringai Chase	Jeff Powell	Soil	NA		NA			NA	102.100.100/401624	frozen	3.9	meth_2.1	AMI015-0	1	meth_2.1	NA		https://data.bioplatforms.com//organization/australian-microbiome?q=sample_id:102.100.100/401624	2021-11-30								NA	Woodland	NA		1303	16.949	1488	8809	0.8809	10.6633	61	150.677	9.09091	25549985
X401626	401626	Soil	2	meth_2.1	Free-living	0.31	meth_2.1	NA		NA		2021-11-30T00:00:00	SL102523	GR	meth_2.1	0.033	meth_2.1	No crop	No crop	No crop	No crop	No crop	https://github.com/AusMicrobiome/contextualdb_doc/raw/4.2.0/db_schema_definitions/db_schema_definitions.xlsx	NA		0	0.1	0	0.28	meth_2.1	109.3	meth_2.1	1.24	meth_2.1	0.51	meth_2.1	NA	1 Conservation and Natural Environments	1.1.7 Other conserved area	Soil [ENVO_00001998]	1.65	meth_2.1	0.26	meth_2.1	0.23	meth_2.1	0.06	meth_2.1	0.06	meth_2.1	NA			Australian Microbiome Initiative; Australian Research Council		Australia:New South Wales [GAZ_00002793]	0	meth_2.1			-33.3731 151.3333	-33.3731	Kandosol	meth_2.27	151.333	NA		1e-10	meth_2.1	Submitted value={profile_position:Summit/ridge}		1.12	meth_2.1	4.1	meth_2.1	4.9	meth_2.1	1e-10	meth_2.1	44	meth_2.1	summit	meth_1.1		Jeff Powell; Western Sydney University	AM_db_v4.2_202408091431.db	2022-12-08	Sample_submission_sheet_soil_20221207_schema_v3_vocab_2_0_3_AM0025_Powell_xlsx	Soil_profile_horizon_NCBI_format_curate_UPDATE_xlsx;	Strickland	Jeff Powell	Soil	NA		NA			NA	102.100.100/401626	frozen	3.1	meth_2.1	AMI016-0	1	meth_2.1	NA		https://data.bioplatforms.com//organization/australian-microbiome?q=sample_id:102.100.100/401626	2021-11-30								NA	Woodland	NA		1234	16.7687	1499	8392	0.8392	10.2314	61	150.673	9.09091	27705346
X401628	401628	Soil	1	meth_2.1	Free-living	0.19	meth_2.1	NA		NA		2021-11-30T00:00:00	SL102523	GRYW	meth_2.1	0.022	meth_2.1	No crop	No crop	No crop	No crop	No crop	https://github.com/AusMicrobiome/contextualdb_doc/raw/4.2.0/db_schema_definitions/db_schema_definitions.xlsx	NA		0	0.1	0	0.22	meth_2.1	44.9	meth_2.1	0.47	meth_2.1	0.24	meth_2.1	NA	1 Conservation and Natural Environments	1.1.5 Habitat/species management area	Soil [ENVO_00001998]	1.35	meth_2.1	0.12	meth_2.1	0.09	meth_2.1	0.04	meth_2.1	0.03	meth_2.1	NA			Australian Microbiome Initiative; Australian Research Council		Australia:New South Wales [GAZ_00002793]	5	meth_2.1			-33.2644 151.2917	-33.2644	Kandosol	meth_2.27	151.292	NA		1e-10	meth_2.1	Submitted value={profile_position:Summit/ridge}		0.87	meth_2.1	4.3	meth_2.1	5	meth_2.1	3	meth_2.1	22	meth_2.1	summit	meth_1.1		Jeff Powell; Western Sydney University	AM_db_v4.2_202408091431.db	2022-12-08	Sample_submission_sheet_soil_20221207_schema_v3_vocab_2_0_3_AM0025_Powell_xlsx	Soil_profile_horizon_NCBI_format_curate_UPDATE_xlsx;	Ourimbah	Jeff Powell	Soil	NA		NA			NA	102.100.100/401628	frozen	2.3	meth_2.1	AMI017-0	1	meth_2.1	NA		https://data.bioplatforms.com//organization/australian-microbiome?q=sample_id:102.100.100/401628	2021-11-30								NA	Woodland	NA		1174	16.771	1463	8083	0.8083	8.85517	62	150.683	9.09091	19536810
X401630	401630	Soil	2	meth_2.1	Free-living	0.14	meth_2.1	NA		NA		2021-12-07T00:00:00	SL102523	GR	meth_2.1	0.026	meth_2.1	No crop	No crop	No crop	No crop	No crop	https://github.com/AusMicrobiome/contextualdb_doc/raw/4.2.0/db_schema_definitions/db_schema_definitions.xlsx	NA		0	0.1	0	0.18	meth_2.1	23	meth_2.1	1.37	meth_2.1	0.36	meth_2.1	NA	1 Conservation and Natural Environments	1.1.3 National park	Soil [ENVO_00001998]	0.28	meth_2.1	0.28	meth_2.1	0.29	meth_2.1	0.02	meth_2.1	0.05	meth_2.1	NA			Australian Microbiome Initiative; Australian Research Council		Australia:New South Wales [GAZ_00002793]	0	meth_2.1			-32.5136 152.3272	-32.5136	Lake	meth_2.27	152.327	NA		1e-10	meth_2.1	Submitted value={profile_position:Summit/ridge}		0.6	meth_2.1	3.7	meth_2.1	4.9	meth_2.1	1e-10	meth_2.1	16	meth_2.1	summit	meth_1.1		Jeff Powell; Western Sydney University	AM_db_v4.2_202408091431.db	2022-12-08	Sample_submission_sheet_soil_20221207_schema_v3_vocab_2_0_3_AM0025_Powell_xlsx	Soil_profile_horizon_NCBI_format_curate_UPDATE_xlsx;	Myall Lakes	Jeff Powell	Soil	NA		NA			NA	102.100.100/401630	frozen	2.1	meth_2.1	AMI018-0	1	meth_2.1	NA		https://data.bioplatforms.com//organization/australian-microbiome?q=sample_id:102.100.100/401630	2021-12-07								NA	Woodland	NA		1205	18.0675	1568	7694	0.7694	9.90004	62	150.681	9.09091	25357944
X401632	401632	Soil	16	meth_2.1	Free-living	2.32	meth_2.1	NA		NA		2021-12-07T00:00:00	SL102523	GRBR	meth_2.1	0.172	meth_2.1	No crop	No crop	No crop	No crop	No crop	https://github.com/AusMicrobiome/contextualdb_doc/raw/4.2.0/db_schema_definitions/db_schema_definitions.xlsx	NA		0	0.1	0	1.18	meth_2.1	75.8	meth_2.1	40.22	meth_2.1	1.58	meth_2.1	NA	1 Conservation and Natural Environments	1.1.7 Other conserved area	Soil [ENVO_00001998]	3.94	meth_2.1	2.84	meth_2.1	1.44	meth_2.1	0.66	meth_2.1	0.09	meth_2.1	NA			Australian Microbiome Initiative; Australian Research Council		Australia:New South Wales [GAZ_00002793]	0	meth_2.1			-32.1227 151.68166	-32.1227	Dermosol	meth_2.27	151.682	NA		60	meth_2.1	Submitted value={profile_position:Mid slope}		4.97	meth_2.1	4.6	meth_2.1	5.2	meth_2.1	27	meth_2.1	309	meth_2.1	backslope	meth_1.1		Jeff Powell; Western Sydney University	AM_db_v4.2_202408091431.db	2022-12-08	Sample_submission_sheet_soil_20221207_schema_v3_vocab_2_0_3_AM0025_Powell_xlsx	Soil_profile_horizon_NCBI_format_curate_UPDATE_xlsx;	Barrington Tops	Jeff Powell	Soil	NA		NA			NA	102.100.100/401632	frozen	11	meth_2.1	AMI019-0	2.5	meth_2.1	NA		https://data.bioplatforms.com//organization/australian-microbiome?q=sample_id:102.100.100/401632	2021-12-07								NA	Forest	NA		1359	14.1588	1339	10348	1.0348	11.2663	62	150.673	9.09091	27345832
X401634	401634	Soil	13	meth_2.1	Free-living	1.5	meth_2.1	NA		NA		2021-12-08T00:00:00	SL102523	GRBK	meth_2.1	0.108	meth_2.1	No crop	No crop	No crop	No crop	No crop	https://github.com/AusMicrobiome/contextualdb_doc/raw/4.2.0/db_schema_definitions/db_schema_definitions.xlsx	NA		0	0.1	0	1.83	meth_2.1	131.9	meth_2.1	86.88	meth_2.1	2.53	meth_2.1	NA	1 Conservation and Natural Environments	1.1.5 Habitat/species management area	Soil [ENVO_00001998]	0.16	meth_2.1	16	meth_2.1	6.92	meth_2.1	0.82	meth_2.1	0.28	meth_2.1	NA			Australian Microbiome Initiative; Australian Research Council		Australia:New South Wales [GAZ_00002793]	0	meth_2.1			-31.9817 151.8161	-31.9817	Kandosol	meth_2.27	151.816	NA		33	meth_2.1	Submitted value={profile_position:Summit/ridge}		4.36	meth_2.1	5	meth_2.1	5.9	meth_2.1	20	meth_2.1	390	meth_2.1	summit	meth_1.1		Jeff Powell; Western Sydney University	AM_db_v4.2_202408091431.db	2022-12-08	Sample_submission_sheet_soil_20221207_schema_v3_vocab_2_0_3_AM0025_Powell_xlsx	Soil_profile_horizon_NCBI_format_curate_UPDATE_xlsx;	Copeland	Jeff Powell	Soil	NA		NA			NA	102.100.100/401634	frozen	8.6	meth_2.1	AMI020-0	2.5	meth_2.1	NA		https://data.bioplatforms.com//organization/australian-microbiome?q=sample_id:102.100.100/401634	2021-12-08								NA	Woodland	NA		1264	15.628	1479	8923	0.8923	8.22597	63	150.62	9.09091	21925113
X401636	401636	Soil	1e-10	meth_2.1	Free-living	0.24	meth_2.1	NA		NA		2021-12-08T00:00:00	SL102523	GR	meth_2.1	0.015	meth_2.1	No crop	No crop	No crop	No crop	No crop	https://github.com/AusMicrobiome/contextualdb_doc/raw/4.2.0/db_schema_definitions/db_schema_definitions.xlsx	NA		0	0.1	0	0.18	meth_2.1	92.8	meth_2.1	4.62	meth_2.1	0.18	meth_2.1	NA	1 Conservation and Natural Environments	1.1.1 Strict nature reserve	Soil [ENVO_00001998]	0.31	meth_2.1	2.65	meth_2.1	0.32	meth_2.1	0.02	meth_2.1	0.05	meth_2.1	NA			Australian Microbiome Initiative; Australian Research Council		Australia:New South Wales [GAZ_00002793]	0	meth_2.1			-30.8367 152.9878	-30.8367	Hydrosol	meth_2.27	152.988	NA		1	meth_2.1	Submitted value={profile_position:Summit/ridge}		1.34	meth_2.1	4.4	meth_2.1	5.9	meth_2.1	2	meth_2.1	16	meth_2.1	summit	meth_1.1		Jeff Powell; Western Sydney University	AM_db_v4.2_202408091431.db	2022-12-08	Sample_submission_sheet_soil_20221207_schema_v3_vocab_2_0_3_AM0025_Powell_xlsx	Soil_profile_horizon_NCBI_format_curate_UPDATE_xlsx;	Stuart Point	Jeff Powell	Soil	NA		NA			NA	102.100.100/401636	frozen	1.5	meth_2.1	AMI021-0	1	meth_2.1	NA		https://data.bioplatforms.com//organization/australian-microbiome?q=sample_id:102.100.100/401636	2021-12-08								NA	Woodland	NA		1408	18.8213	1643	8596	0.8596	8.7852	63	150.682	9.09091	27201969
X401638	401638	Soil	4	meth_2.1	Free-living	0.38	meth_2.1	NA		NA		2021-12-08T00:00:00	SL102523	DKBR	meth_2.1	0.058	meth_2.1	No crop	No crop	No crop	No crop	No crop	https://github.com/AusMicrobiome/contextualdb_doc/raw/4.2.0/db_schema_definitions/db_schema_definitions.xlsx	NA		0	0.1	0	0.13	meth_2.1	54.2	meth_2.1	3.12	meth_2.1	0.29	meth_2.1	NA	1 Conservation and Natural Environments	1.1.1 Strict nature reserve	Soil [ENVO_00001998]	0.58	meth_2.1	1.33	meth_2.1	1.3	meth_2.1	0.09	meth_2.1	0.1	meth_2.1	NA			Australian Microbiome Initiative; Australian Research Council		Australia:New South Wales [GAZ_00002793]	0	meth_2.1			-30.8315 152.989	-30.8315	Rudosol	meth_2.27	152.989	NA		1e-10	meth_2.1	Submitted value={profile_position:Summit/ridge}		2.69	meth_2.1	3.3	meth_2.1	4.6	meth_2.1	1e-10	meth_2.1	50	meth_2.1	summit	meth_1.1		Jeff Powell; Western Sydney University	AM_db_v4.2_202408091431.db	2022-12-08	Sample_submission_sheet_soil_20221207_schema_v3_vocab_2_0_3_AM0025_Powell_xlsx	Soil_profile_horizon_NCBI_format_curate_UPDATE_xlsx;	Stuart Point	Jeff Powell	Soil	NA		NA			NA	102.100.100/401638	frozen	3.4	meth_2.1	AMI022-0	1	meth_2.1	NA		https://data.bioplatforms.com//organization/australian-microbiome?q=sample_id:102.100.100/401638	2021-12-08								NA	Woodland	NA		1434	18.8581	1647	8578	0.8578	10.2517	63	150.674	9.09091	25739244
X401640	401640	Soil	3	meth_2.1	Free-living	0.47	meth_2.1	NA		NA		2021-12-08T00:00:00	SL102523	GRBR	meth_2.1	0.05	meth_2.1	No crop	No crop	No crop	No crop	No crop	https://github.com/AusMicrobiome/contextualdb_doc/raw/4.2.0/db_schema_definitions/db_schema_definitions.xlsx	NA		0	0.1	0	0.5	meth_2.1	399.3	meth_2.1	12.61	meth_2.1	0.46	meth_2.1	NA	1 Conservation and Natural Environments	1.1.7 Other conserved area	Soil [ENVO_00001998]	1.24	meth_2.1	2.35	meth_2.1	2.49	meth_2.1	0.26	meth_2.1	0.18	meth_2.1	NA			Australian Microbiome Initiative; Australian Research Council		Australia:New South Wales [GAZ_00002793]	55-60	meth_2.1			-30.6341 153.0019	-30.6341	Kurosol	meth_2.27	153.002	NA		1e-10	meth_2.1	Submitted value={profile_position:Summit/ridge}		2.82	meth_2.1	4.5	meth_2.1	5.7	meth_2.1	1e-10	meth_2.1	162	meth_2.1	summit	meth_1.1		Jeff Powell; Western Sydney University	AM_db_v4.2_202408091431.db	2022-12-08	Sample_submission_sheet_soil_20221207_schema_v3_vocab_2_0_3_AM0025_Powell_xlsx	Soil_profile_horizon_NCBI_format_curate_UPDATE_xlsx;	Nambucca Heads	Jeff Powell	Soil	NA		NA			NA	102.100.100/401640	frozen	4.4	meth_2.1	AMI023-0	2.5	meth_2.1	NA		https://data.bioplatforms.com//organization/australian-microbiome?q=sample_id:102.100.100/401640	2021-12-08								NA	Woodland	NA		1494	19.1451	1663	9114	0.9114	11.3931	61	150.656	9.09091	28720873
X401642	401642	Soil	13	meth_2.1	Free-living	1.37	meth_2.1	NA		NA		2021-12-09T00:00:00	SL102523	GRBK	meth_2.1	0.058	meth_2.1	No crop	No crop	No crop	No crop	No crop	https://github.com/AusMicrobiome/contextualdb_doc/raw/4.2.0/db_schema_definitions/db_schema_definitions.xlsx	NA		0	0.1	0	0.43	meth_2.1	249.2	meth_2.1	1.52	meth_2.1	0.6	meth_2.1	NA	1 Conservation and Natural Environments	1.1.7 Other conserved area	Soil [ENVO_00001998]	6.96	meth_2.1	0.84	meth_2.1	1.26	meth_2.1	0.24	meth_2.1	0.19	meth_2.1	NA			Australian Microbiome Initiative; Australian Research Council		Australia:New South Wales [GAZ_00002793]	0	meth_2.1			-30.3214 152.9722	-30.3214	Chromosol	meth_2.27	152.972	NA		1e-10	meth_2.1	Submitted value={profile_position:Mid slope}		4.52	meth_2.1	4	meth_2.1	5	meth_2.1	9	meth_2.1	122	meth_2.1	backslope	meth_1.1		Jeff Powell; Western Sydney University	AM_db_v4.2_202408091431.db	2022-12-08	Sample_submission_sheet_soil_20221207_schema_v3_vocab_2_0_3_AM0025_Powell_xlsx	Soil_profile_horizon_NCBI_format_curate_UPDATE_xlsx;	Coff's Harbour	Jeff Powell	Soil	NA		NA			NA	102.100.100/401642	frozen	6.4	meth_2.1	AMI024-0	2.5	meth_2.1	NA		https://data.bioplatforms.com//organization/australian-microbiome?q=sample_id:102.100.100/401642	2021-12-09								NA	Forest	NA		1836	17.5652	1548	11935	1.1935	10.3044	61	150.684	9.09091	30692020
X401644	401644	Soil	31	meth_2.1	Free-living	2.26	meth_2.1	NA		NA		2021-12-09T00:00:00	SL102523	BRYW	meth_2.1	0.1	meth_2.1	No crop	No crop	No crop	No crop	No crop	https://github.com/AusMicrobiome/contextualdb_doc/raw/4.2.0/db_schema_definitions/db_schema_definitions.xlsx	NA		0	0.1	0	0.32	meth_2.1	268.5	meth_2.1	2.45	meth_2.1	0.7	meth_2.1	NA	1 Conservation and Natural Environments	1.1.3 National park	Soil [ENVO_00001998]	7.7	meth_2.1	1.1	meth_2.1	0.82	meth_2.1	0.28	meth_2.1	0.18	meth_2.1	NA			Australian Microbiome Initiative; Australian Research Council		Australia:New South Wales [GAZ_00002793]	0	meth_2.1			-30.361 152.79508	-30.361	Tenosol	meth_2.27	152.795	NA		9	meth_2.1	Submitted value={profile_position:Mid slope}		4.72	meth_2.1	3.8	meth_2.1	4.6	meth_2.1	13	meth_2.1	122	meth_2.1	backslope	meth_1.1		Jeff Powell; Western Sydney University	AM_db_v4.2_202408091431.db	2022-12-08	Sample_submission_sheet_soil_20221207_schema_v3_vocab_2_0_3_AM0025_Powell_xlsx	Soil_profile_horizon_NCBI_format_curate_UPDATE_xlsx;	Dorrigo	Jeff Powell	Soil	NA		NA			NA	102.100.100/401644	frozen	13.9	meth_2.1	AMI025-0	2.5	meth_2.1	NA		https://data.bioplatforms.com//organization/australian-microbiome?q=sample_id:102.100.100/401644	2021-12-09								NA	Forest	NA		1924	15.0582	1383	14236	1.4236	10.4108	60	150.696	9.09091	25502686
X401646	401646	Soil	31	meth_2.1	Free-living	2.18	meth_2.1	NA		NA		2021-12-09T00:00:00	SL102523	DKBR	meth_2.1	0.104	meth_2.1	No crop	No crop	No crop	No crop	No crop	https://github.com/AusMicrobiome/contextualdb_doc/raw/4.2.0/db_schema_definitions/db_schema_definitions.xlsx	NA		0	0.1	0	0.31	meth_2.1	231.2	meth_2.1	2.18	meth_2.1	0.82	meth_2.1	NA	1 Conservation and Natural Environments	1.1.3 National park	Soil [ENVO_00001998]	8.62	meth_2.1	0.69	meth_2.1	0.78	meth_2.1	0.42	meth_2.1	0.19	meth_2.1	NA			Australian Microbiome Initiative; Australian Research Council		Australia:New South Wales [GAZ_00002793]	0	meth_2.1			-30.362 152.79378	-30.362	Tenosol	meth_2.27	152.794	NA		6	meth_2.1	Submitted value={profile_position:Mid slope}		4.99	meth_2.1	3.7	meth_2.1	4.5	meth_2.1	11	meth_2.1	213	meth_2.1	backslope	meth_1.1		Jeff Powell; Western Sydney University	AM_db_v4.2_202408091431.db	2022-12-08	Sample_submission_sheet_soil_20221207_schema_v3_vocab_2_0_3_AM0025_Powell_xlsx	Soil_profile_horizon_NCBI_format_curate_UPDATE_xlsx;	Dorrigo	Jeff Powell	Soil	NA		NA			NA	102.100.100/401646	frozen	15	meth_2.1	AMI026-0	2.5	meth_2.1	NA		https://data.bioplatforms.com//organization/australian-microbiome?q=sample_id:102.100.100/401646	2021-12-09								NA	Forest	NA		1924	15.0582	1383	14236	1.4236	11.2804	60	150.698	9.09091	18914545
X401648	401648	Soil	22	meth_2.1	Free-living	3.26	meth_2.1	NA		NA		2021-12-09T00:00:00	SL102523	GRBK	meth_2.1	0.342	meth_2.1	No crop	No crop	No crop	No crop	No crop	https://github.com/AusMicrobiome/contextualdb_doc/raw/4.2.0/db_schema_definitions/db_schema_definitions.xlsx	NA		0	0.1	0	0.36	meth_2.1	79.4	meth_2.1	23.56	meth_2.1	0.9	meth_2.1	NA	1 Conservation and Natural Environments	1.1.3 National park	Soil [ENVO_00001998]	8	meth_2.1	10	meth_2.1	3.48	meth_2.1	0.86	meth_2.1	0.13	meth_2.1	NA			Australian Microbiome Initiative; Australian Research Council		Australia:New South Wales [GAZ_00002793]	0	meth_2.1			-30.3665 152.73001	-30.3665	Ferrosol	meth_2.27	152.73	NA		127	meth_2.1	Submitted value={profile_position:Mid slope}		6.48	meth_2.1	4.2	meth_2.1	4.7	meth_2.1	400	meth_2.1	339	meth_2.1	backslope	meth_1.1		Jeff Powell; Western Sydney University	AM_db_v4.2_202408091431.db	2022-12-08	Sample_submission_sheet_soil_20221207_schema_v3_vocab_2_0_3_AM0025_Powell_xlsx	Soil_profile_horizon_NCBI_format_curate_UPDATE_xlsx;	Dorrigo	Jeff Powell	Soil	NA		NA			NA	102.100.100/401648	frozen	15.7	meth_2.1	AMI027-0	2.5	meth_2.1	NA		https://data.bioplatforms.com//organization/australian-microbiome?q=sample_id:102.100.100/401648	2021-12-09								NA	Forest	NA		1860	15.3458	1408	13457	1.3457	10.5783	62	150.68	9.09091	28872234
X401650	401650	Soil	12	meth_2.1	Free-living	2.28	meth_2.1	NA		NA		2021-12-09T00:00:00	SL102523	GRBK	meth_2.1	0.028	meth_2.1	No crop	No crop	No crop	No crop	No crop	https://github.com/AusMicrobiome/contextualdb_doc/raw/4.2.0/db_schema_definitions/db_schema_definitions.xlsx	NA		0	0.1	0	0.98	meth_2.1	144.7	meth_2.1	52.61	meth_2.1	3.9	meth_2.1	NA	1 Conservation and Natural Environments	1.1.3 National park	Soil [ENVO_00001998]	0.06	meth_2.1	31.74	meth_2.1	7.54	meth_2.1	1.78	meth_2.1	0.14	meth_2.1	NA			Australian Microbiome Initiative; Australian Research Council		Australia:New South Wales [GAZ_00002793]	0	meth_2.1			-30.3655 152.73093	-30.3655	Ferrosol	meth_2.27	152.731	NA		71	meth_2.1	Submitted value={profile_position:Mid slope}		5.69	meth_2.1	5.3	meth_2.1	5.9	meth_2.1	239	meth_2.1	674	meth_2.1	backslope	meth_1.1		Jeff Powell; Western Sydney University	AM_db_v4.2_202408091431.db	2022-12-08	Sample_submission_sheet_soil_20221207_schema_v3_vocab_2_0_3_AM0025_Powell_xlsx	Soil_profile_horizon_NCBI_format_curate_UPDATE_xlsx;	Dorrigo	Jeff Powell	Soil	NA		NA			NA	102.100.100/401650	frozen	7.5	meth_2.1	AMI028-0	2.5	meth_2.1	NA		https://data.bioplatforms.com//organization/australian-microbiome?q=sample_id:102.100.100/401650	2021-12-09								NA	Forest	NA		1860	15.3458	1408	13457	1.3457	10.8597	63	150.674	9.09091	29273519
X401652	401652	Soil	5	meth_2.1	Free-living	0.93	meth_2.1	NA		NA		2021-12-10T00:00:00	SL102523	BRBK	meth_2.1	0.069	meth_2.1	No crop	No crop	No crop	No crop	No crop	https://github.com/AusMicrobiome/contextualdb_doc/raw/4.2.0/db_schema_definitions/db_schema_definitions.xlsx	NA		0	0.1	0	2.55	meth_2.1	110.8	meth_2.1	85.46	meth_2.1	2.96	meth_2.1	NA	1 Conservation and Natural Environments	1.1.3 National park	Soil [ENVO_00001998]	0.02	meth_2.1	17.65	meth_2.1	6.32	meth_2.1	1.22	meth_2.1	0.12	meth_2.1	NA			Australian Microbiome Initiative; Australian Research Council		Australia:New South Wales [GAZ_00002793]	0	meth_2.1			-31.9004 150.78452	-31.9004	Kandosol	meth_2.27	150.785	NA		13	meth_2.1	Submitted value={profile_position:Valley floor}		3.59	meth_2.1	5.7	meth_2.1	6.4	meth_2.1	119	meth_2.1	583	meth_2.1	toeslope	meth_1.1		Jeff Powell; Western Sydney University	AM_db_v4.2_202408091431.db	2022-12-08	Sample_submission_sheet_soil_20221207_schema_v3_vocab_2_0_3_AM0025_Powell_xlsx	Soil_profile_horizon_NCBI_format_curate_UPDATE_xlsx;	Washpools	Jeff Powell	Soil	NA		NA			NA	102.100.100/401652	frozen	5.3	meth_2.1	AMI029-0	2.5	meth_2.1	NA		https://data.bioplatforms.com//organization/australian-microbiome?q=sample_id:102.100.100/401652	2021-12-10								NA	Woodland	NA		830	15.7887	1655	4807	0.4807	9.46981	64	150.669	9.09091	26910851
X401654	401654	Soil	2	meth_2.1	Free-living	0.46	meth_2.1	NA		NA		2021-12-10T00:00:00	SL102523	BRGR	meth_2.1	0.062	meth_2.1	No crop	No crop	No crop	No crop	No crop	https://github.com/AusMicrobiome/contextualdb_doc/raw/4.2.0/db_schema_definitions/db_schema_definitions.xlsx	NA		0	0.1	0	0.49	meth_2.1	143.4	meth_2.1	77.92	meth_2.1	1.05	meth_2.1	NA	1 Conservation and Natural Environments	1.1.3 National park	Soil [ENVO_00001998]	1.92	meth_2.1	1	meth_2.1	1.18	meth_2.1	0.5	meth_2.1	0.1	meth_2.1	NA			Australian Microbiome Initiative; Australian Research Council		Australia:New South Wales [GAZ_00002793]	2026-05-10	meth_2.1			-32.45 150.26694	-32.45	Kandosol	meth_2.27	150.267	NA		1	meth_2.1	Submitted value={profile_position:Summit/ridge}		3.06	meth_2.1	3.8	meth_2.1	4.7	meth_2.1	3	meth_2.1	309	meth_2.1	summit	meth_1.1		Jeff Powell; Western Sydney University	AM_db_v4.2_202408091431.db	2022-12-08	Sample_submission_sheet_soil_20221207_schema_v3_vocab_2_0_3_AM0025_Powell_xlsx	Soil_profile_horizon_NCBI_format_curate_UPDATE_xlsx;	Cox's Gap	Jeff Powell	Soil	NA		NA			NA	102.100.100/401654	frozen	6.2	meth_2.1	AMI030-0	1	meth_2.1	NA		https://data.bioplatforms.com//organization/australian-microbiome?q=sample_id:102.100.100/401654	2021-12-10								NA	Woodland	NA		674	16.6117	1692	3911	0.3911	11.3787	65	150.664	9.09091	27742761
X401656	401656	Soil	5	meth_2.1	Free-living	0.43	meth_2.1	NA		NA		2021-12-10T00:00:00	SL102523	DKBR	meth_2.1	0.092	meth_2.1	No crop	No crop	No crop	No crop	No crop	https://github.com/AusMicrobiome/contextualdb_doc/raw/4.2.0/db_schema_definitions/db_schema_definitions.xlsx	NA		0	0.1	0	0.71	meth_2.1	68.6	meth_2.1	68.91	meth_2.1	1.87	meth_2.1	NA	1 Conservation and Natural Environments	1.3.3 Residual native cover	Soil [ENVO_00001998]	0.7	meth_2.1	5.41	meth_2.1	1.86	meth_2.1	0.59	meth_2.1	0.03	meth_2.1	NA			Australian Microbiome Initiative; Australian Research Council		Australia:New South Wales [GAZ_00002793]	0	meth_2.1			-32.3984 150.26933	-32.3984	Kandosol	meth_2.27	150.269	NA		35	meth_2.1	Submitted value={profile_position:Lower slope}		3.46	meth_2.1	4.4	meth_2.1	5.2	meth_2.1	8	meth_2.1	301	meth_2.1	footslope	meth_1.1		Jeff Powell; Western Sydney University	AM_db_v4.2_202408091431.db	2022-12-08	Sample_submission_sheet_soil_20221207_schema_v3_vocab_2_0_3_AM0025_Powell_xlsx	Soil_profile_horizon_NCBI_format_curate_UPDATE_xlsx;	Honeysuckle	Jeff Powell	Soil	NA		NA			NA	102.100.100/401656	frozen	4.8	meth_2.1	AMI031-0	1.5	meth_2.1	NA		https://data.bioplatforms.com//organization/australian-microbiome?q=sample_id:102.100.100/401656	2021-12-10								NA	Woodland	NA		652	16.8015	1700	3745	0.3745	9.23627	63	150.671	9.09091	24873485
X401658	401658	Soil	4	meth_2.1	Free-living	0.47	meth_2.1	NA		NA		2021-12-10T00:00:00	SL102523	GRBR	meth_2.1	0.06	meth_2.1	No crop	No crop	No crop	No crop	No crop	https://github.com/AusMicrobiome/contextualdb_doc/raw/4.2.0/db_schema_definitions/db_schema_definitions.xlsx	NA		0	0.1	0	0.62	meth_2.1	36.5	meth_2.1	53.63	meth_2.1	3.45	meth_2.1	NA	1 Conservation and Natural Environments	1.3.3 Residual native cover	Soil [ENVO_00001998]	0.05	meth_2.1	9.3	meth_2.1	2.4	meth_2.1	0.57	meth_2.1	0.03	meth_2.1	NA			Australian Microbiome Initiative; Australian Research Council		Australia:New South Wales [GAZ_00002793]	5	meth_2.1			-32.4029 150.27246	-32.4029	Kandosol	meth_2.27	150.272	NA		17	meth_2.1	Submitted value={profile_position:Lower slope}		2.51	meth_2.1	5	meth_2.1	6	meth_2.1	6	meth_2.1	293	meth_2.1	footslope	meth_1.1		Jeff Powell; Western Sydney University	AM_db_v4.2_202408091431.db	2022-12-08	Sample_submission_sheet_soil_20221207_schema_v3_vocab_2_0_3_AM0025_Powell_xlsx	Soil_profile_horizon_NCBI_format_curate_UPDATE_xlsx;	Honeysuckle	Jeff Powell	Soil	NA		NA			NA	102.100.100/401658	frozen	3.2	meth_2.1	AMI032-0	1.5	meth_2.1	NA		https://data.bioplatforms.com//organization/australian-microbiome?q=sample_id:102.100.100/401658	2021-12-10								NA	Woodland	NA		652	16.8015	1700	3828	0.3828	10.2343	64	150.675	9.09091	29874300
X401660	401660	Soil	3	meth_2.1	Free-living	0.58	meth_2.1	28.52	meth_2.1	NA		2022-01-24T00:00:00	SL102523	LTBR	meth_2.1	0.064	meth_2.1	No crop	No crop	No crop	No crop	No crop	https://github.com/AusMicrobiome/contextualdb_doc/raw/4.2.0/db_schema_definitions/db_schema_definitions.xlsx	NA		0	0.1	0	0.46	meth_2.1	41	meth_2.1	19.71	meth_2.1	1.3	meth_2.1	NA	1 Conservation and Natural Environments	1.1.3 National park	Soil [ENVO_00001998]	0.04	meth_2.1	9.02	meth_2.1	3.46	meth_2.1	0.56	meth_2.1	0.08	meth_2.1	NA			Australian Microbiome Initiative; Australian Research Council		Australia:New South Wales [GAZ_00002793]	2026-05-10	meth_2.1			-33.0839 150.22814	-33.0839	Sodosol	meth_2.27	150.228	NA		11	meth_2.1	Submitted value={profile_position:Lower slope}		2.26	meth_2.1	5.1	meth_2.1	6	meth_2.1	4	meth_2.1	360	meth_2.1	footslope	meth_1.1		Jeff Powell; Western Sydney University	AM_db_v4.2_202408091431.db	2022-12-08	Sample_submission_sheet_soil_20221207_schema_v3_vocab_2_0_3_AM0025_Powell_xlsx	Soil_profile_horizon_NCBI_format_curate_UPDATE_xlsx;	24km east north east of Capertee. 45km north east of Lithgow. April Mills Place.	Jeff Powell	Soil	59.81	meth_2.1	11.66	meth_2.1		NA	102.100.100/401660	frozen	3.7	meth_2.1	AMI033-0	2	meth_2.1	NA		https://data.bioplatforms.com//organization/australian-microbiome?q=sample_id:102.100.100/401660	2022-01-24								NA	Woodland	NA		696	15.4515	1613	4251	0.4251	9.84689	64	150.673	9.09091	26212806
X401662	401662	Soil	2	meth_2.1	Free-living	0.8	meth_2.1	26.18	meth_2.1	NA		2022-01-25T00:00:00	SL102523	BR	meth_2.1	0.054	meth_2.1	No crop	No crop	No crop	No crop	No crop	https://github.com/AusMicrobiome/contextualdb_doc/raw/4.2.0/db_schema_definitions/db_schema_definitions.xlsx	NA		0	0.1	0	0.67	meth_2.1	39.6	meth_2.1	27.46	meth_2.1	0.62	meth_2.1	NA	1 Conservation and Natural Environments	1.3.3 Residual native cover	Soil [ENVO_00001998]	0.03	meth_2.1	5.4	meth_2.1	2.28	meth_2.1	1.07	meth_2.1	0.03	meth_2.1	NA			Australian Microbiome Initiative; Australian Research Council		Australia:New South Wales [GAZ_00002793]	0	meth_2.1			-32.2394 148.36305	-32.2394	Sodosol	meth_2.27	148.363	NA		12	meth_2.1	Submitted value={profile_position:Valley floor}		1.5	meth_2.1	5.3	meth_2.1	6.2	meth_2.1	14	meth_2.1	500	meth_2.1	toeslope	meth_1.1		Jeff Powell; Western Sydney University	AM_db_v4.2_202408091431.db	2022-12-08	Sample_submission_sheet_soil_20221207_schema_v3_vocab_2_0_3_AM0025_Powell_xlsx	Soil_profile_horizon_NCBI_format_curate_UPDATE_xlsx;	Brummagen	Jeff Powell	Soil	58.37	meth_2.1	15.45	meth_2.1		NA	102.100.100/401662	frozen	2.3	meth_2.1	AMI034-0	2.5	meth_2.1	NA		https://data.bioplatforms.com//organization/australian-microbiome?q=sample_id:102.100.100/401662	2022-01-25								NA	Shrubland	NA		588	17.49	1917	3086	0.3086	10.5878	65	150.678	9.09091	29491068
X401664	401664	Soil	10	meth_2.1	Free-living	1.1	meth_2.1	28.82	meth_2.1	NA		2022-01-25T00:00:00	SL102523	DKBR	meth_2.1	0.074	meth_2.1	No crop	No crop	No crop	No crop	No crop	https://github.com/AusMicrobiome/contextualdb_doc/raw/4.2.0/db_schema_definitions/db_schema_definitions.xlsx	NA		0	0.1	0	0.56	meth_2.1	16.3	meth_2.1	41.71	meth_2.1	0.65	meth_2.1	NA	1 Conservation and Natural Environments	1.3.3 Residual native cover	Soil [ENVO_00001998]	0.03	meth_2.1	9.43	meth_2.1	1.63	meth_2.1	1.31	meth_2.1	0.02	meth_2.1	NA			Australian Microbiome Initiative; Australian Research Council		Australia:New South Wales [GAZ_00002793]	0	meth_2.1			-31.9733 148.03667	-31.9733	Sodosol	meth_2.27	148.037	NA		7	meth_2.1	Submitted value={profile_position:Valley floor}		1.25	meth_2.1	6	meth_2.1	6.6	meth_2.1	14	meth_2.1	599	meth_2.1	toeslope	meth_1.1		Jeff Powell; Western Sydney University	AM_db_v4.2_202408091431.db	2022-12-08	Sample_submission_sheet_soil_20221207_schema_v3_vocab_2_0_3_AM0025_Powell_xlsx	Soil_profile_horizon_NCBI_format_curate_UPDATE_xlsx;	Trangie	Jeff Powell	Soil	58.8	meth_2.1	12.38	meth_2.1		NA	102.100.100/401664	frozen	3.3	meth_2.1	AMI035-0	2.5	meth_2.1	NA		https://data.bioplatforms.com//organization/australian-microbiome?q=sample_id:102.100.100/401664	2022-01-25								NA	Shrubland	NA		527	17.8275	2006	2666	0.2666	8.92427	65	150.682	9.09091	24576219
X401666	401666	Soil	8	meth_2.1	Free-living	1.62	meth_2.1	28	meth_2.1	NA		2022-01-25T00:00:00	SL102523	BR	meth_2.1	0.114	meth_2.1	No crop	No crop	No crop	No crop	No crop	https://github.com/AusMicrobiome/contextualdb_doc/raw/4.2.0/db_schema_definitions/db_schema_definitions.xlsx	NA		0	0.1	0	1.14	meth_2.1	24.1	meth_2.1	26.49	meth_2.1	1.75	meth_2.1	NA	1 Conservation and Natural Environments	1.3.3 Residual native cover	Soil [ENVO_00001998]	0.04	meth_2.1	10.95	meth_2.1	4.13	meth_2.1	1.14	meth_2.1	0.57	meth_2.1	NA			Australian Microbiome Initiative; Australian Research Council		Australia:New South Wales [GAZ_00002793]	0	meth_2.1			-31.5209 147.20875	-31.5209	Vertosol	meth_2.27	147.209	NA		5	meth_2.1	Submitted value={profile_position:Valley floor}		2.26	meth_2.1	6.4	meth_2.1	7.1	meth_2.1	49	meth_2.1	562	meth_2.1	toeslope	meth_1.1		Jeff Powell; Western Sydney University	AM_db_v4.2_202408091431.db	2022-12-08	Sample_submission_sheet_soil_20221207_schema_v3_vocab_2_0_3_AM0025_Powell_xlsx	Soil_profile_horizon_NCBI_format_curate_UPDATE_xlsx;	Nyngan	Jeff Powell	Soil	49.65	meth_2.1	22.35	meth_2.1		NA	102.100.100/401666	frozen	8	meth_2.1	AMI036-0	2	meth_2.1	NA		https://data.bioplatforms.com//organization/australian-microbiome?q=sample_id:102.100.100/401666	2022-01-25								NA	Shrubland	NA		509	18.808	2092	2413	0.2413	9.73647	65	150.669	9.09091	24562194
X401668	401668	Soil	5	meth_2.1	Free-living	1.21	meth_2.1	30.97	meth_2.1	NA		2022-01-25T00:00:00	SL102523	BR	meth_2.1	0.048	meth_2.1	No crop	No crop	No crop	No crop	No crop	https://github.com/AusMicrobiome/contextualdb_doc/raw/4.2.0/db_schema_definitions/db_schema_definitions.xlsx	NA		0	0.1	0	0.47	meth_2.1	20.9	meth_2.1	11.51	meth_2.1	0.94	meth_2.1	NA	1 Conservation and Natural Environments	1.3.3 Residual native cover	Soil [ENVO_00001998]	0.02	meth_2.1	6.71	meth_2.1	2.23	meth_2.1	1.62	meth_2.1	0.02	meth_2.1	NA			Australian Microbiome Initiative; Australian Research Council		Australia:New South Wales [GAZ_00002793]	5	meth_2.1			-31.5616 146.50365	-31.5616	Kandosol	meth_2.27	146.504	NA		1e-10	meth_2.1	Submitted value={profile_position:Valley floor}		1.55	meth_2.1	6	meth_2.1	6.8	meth_2.1	9	meth_2.1	699	meth_2.1	toeslope	meth_1.1		Jeff Powell; Western Sydney University	AM_db_v4.2_202408091431.db	2022-12-08	Sample_submission_sheet_soil_20221207_schema_v3_vocab_2_0_3_AM0025_Powell_xlsx	Soil_profile_horizon_NCBI_format_curate_UPDATE_xlsx;	Hermidale	Jeff Powell	Soil	53.47	meth_2.1	15.55	meth_2.1		NA	102.100.100/401668	frozen	1.6	meth_2.1	AMI037-0	2	meth_2.1	NA		https://data.bioplatforms.com//organization/australian-microbiome?q=sample_id:102.100.100/401668	2022-01-25								NA	Shrubland	NA		420	18.2575	2099	1971	0.1971	10.1911	65	150.679	18.1818	29711032
X401669	401669	Soil	2	meth_2.1	Free-living	0.44	meth_2.1	35.18	meth_2.1	NA		2022-01-25T00:00:00	SL102523	LTBR	meth_2.1	0.025	meth_2.1	No crop	No crop	No crop	No crop	No crop	https://github.com/AusMicrobiome/contextualdb_doc/raw/4.2.0/db_schema_definitions/db_schema_definitions.xlsx	NA		0	0.1	0	1.84	meth_2.1	16	meth_2.1	21.41	meth_2.1	0.47	meth_2.1	NA	1 Conservation and Natural Environments	1.3.3 Residual native cover	Soil [ENVO_00001998]	0.19	meth_2.1	3.13	meth_2.1	0.76	meth_2.1	0.72	meth_2.1	0.02	meth_2.1	NA			Australian Microbiome Initiative; Australian Research Council		Australia:New South Wales [GAZ_00002793]	5	meth_2.1			-31.5109 145.79996	-31.5109	Kandosol	meth_2.27	145.8	NA		3	meth_2.1	Submitted value={profile_position:Valley floor}		1.05	meth_2.1	4.9	meth_2.1	6	meth_2.1	7	meth_2.1	349	meth_2.1	toeslope	meth_1.1		Jeff Powell; Western Sydney University	AM_db_v4.2_202408091431.db	2022-12-08	Sample_submission_sheet_soil_20221207_schema_v3_vocab_2_0_3_AM0025_Powell_xlsx	Soil_profile_horizon_NCBI_format_curate_UPDATE_xlsx;	Cobar	Jeff Powell	Soil	51.5	meth_2.1	13.32	meth_2.1		NA	102.100.100/401669	frozen	1.9	meth_2.1	AMI038-0	2	meth_2.1	NA		https://data.bioplatforms.com//organization/australian-microbiome?q=sample_id:102.100.100/401669	2022-01-25								NA	Shrubland	NA		391	18.6512	2139	1822	0.1822	10.7693	65	150.671	9.09091	27573630
X401670	401670	Soil	2	meth_2.1	Free-living	0.52	meth_2.1	24.17	meth_2.1	NA		2022-01-26T00:00:00	SL102523	BRRD	meth_2.1	0.045	meth_2.1	No crop	No crop	No crop	No crop	No crop	https://github.com/AusMicrobiome/contextualdb_doc/raw/4.2.0/db_schema_definitions/db_schema_definitions.xlsx	NA		0	0.1	0	0.62	meth_2.1	4.9	meth_2.1	9.47	meth_2.1	1.05	meth_2.1	NA	1 Conservation and Natural Environments	1.1.3 National park	Soil [ENVO_00001998]	0.04	meth_2.1	4.28	meth_2.1	1.39	meth_2.1	1.28	meth_2.1	0.18	meth_2.1	NA			Australian Microbiome Initiative; Australian Research Council		Australia:New South Wales [GAZ_00002793]	0	meth_2.1			-31.4914 144.18282	-31.4914	Calcarosol	meth_2.27	144.183	NA		5	meth_2.1	Submitted value={profile_position:Valley floor}		0.48	meth_2.1	6.6	meth_2.1	7.6	meth_2.1	16	meth_2.1	596	meth_2.1	toeslope	meth_1.1		Jeff Powell; Western Sydney University	AM_db_v4.2_202408091431.db	2022-12-08	Sample_submission_sheet_soil_20221207_schema_v3_vocab_2_0_3_AM0025_Powell_xlsx	Soil_profile_horizon_NCBI_format_curate_UPDATE_xlsx;	Paroo Darling National Park; About 40 kms east of Wilcannia. On north boundary of Coonavitra section of Paroo Darling NP.	Jeff Powell	Soil	66.79	meth_2.1	9.03	meth_2.1		NA	102.100.100/401670	frozen	1.3	meth_2.1	AMI039-0	2	meth_2.1	NA		https://data.bioplatforms.com//organization/australian-microbiome?q=sample_id:102.100.100/401670	2022-01-26								NA	Shrubland	NA		268	19.622	2330	1145	0.1145	9.14636	65	150.674	18.1818	28471280
X401672	401672	Soil	2	meth_2.1	Free-living	0.54	meth_2.1	25.6	meth_2.1	NA		2022-01-26T00:00:00	SL102523	BR	meth_2.1	0.031	meth_2.1	No crop	No crop	No crop	No crop	No crop	https://github.com/AusMicrobiome/contextualdb_doc/raw/4.2.0/db_schema_definitions/db_schema_definitions.xlsx	NA		0	0.1	0	0.43	meth_2.1	10.6	meth_2.1	13.91	meth_2.1	0.45	meth_2.1	NA	1 Conservation and Natural Environments	1.1.3 National park	Soil [ENVO_00001998]	0.02	meth_2.1	4.21	meth_2.1	1.17	meth_2.1	1.36	meth_2.1	0.07	meth_2.1	NA			Australian Microbiome Initiative; Australian Research Council		Australia:New South Wales [GAZ_00002793]	0	meth_2.1			-31.4869 144.18963	-31.4869	Rudosol	meth_2.27	144.19	NA		5	meth_2.1	Submitted value={profile_position:Mid slope}		0.74	meth_2.1	5.3	meth_2.1	6.7	meth_2.1	6	meth_2.1	578	meth_2.1	backslope	meth_1.1		Jeff Powell; Western Sydney University	AM_db_v4.2_202408091431.db	2022-12-08	Sample_submission_sheet_soil_20221207_schema_v3_vocab_2_0_3_AM0025_Powell_xlsx	Soil_profile_horizon_NCBI_format_curate_UPDATE_xlsx;	Paroo Darling National Park; About 42kms east of Wilcannia on northern boundary of Coonavitra section of Paroo Darling NP.	Jeff Powell	Soil	65.88	meth_2.1	8.51	meth_2.1		NA	102.100.100/401672	frozen	1.7	meth_2.1	AMI040-0	2.5	meth_2.1	NA		https://data.bioplatforms.com//organization/australian-microbiome?q=sample_id:102.100.100/401672	2022-01-26								NA	Shrubland	NA		268	19.622	2328	1151	0.1151	9.01598	65	150.664	18.1818	25660858
X401673	401673	Soil	18	meth_2.1	Free-living	1.66	meth_2.1	20.93	meth_2.1	NA		2022-01-26T00:00:00	SL102523	LTBR	meth_2.1	0.124	meth_2.1	No crop	No crop	No crop	No crop	No crop	https://github.com/AusMicrobiome/contextualdb_doc/raw/4.2.0/db_schema_definitions/db_schema_definitions.xlsx	NA		0	0.1	0	0.94	meth_2.1	82.6	meth_2.1	11.36	meth_2.1	1.41	meth_2.1	NA	1 Conservation and Natural Environments	1.1.3 National park	Soil [ENVO_00001998]	0.02	meth_2.1	10.66	meth_2.1	2.31	meth_2.1	1.86	meth_2.1	0.27	meth_2.1	NA			Australian Microbiome Initiative; Australian Research Council		Australia:New South Wales [GAZ_00002793]	0	meth_2.1			-31.6086 144.24699	-31.6086	Calcarosol	meth_2.27	144.247	NA		25	meth_2.1	Submitted value={profile_position:Valley floor}		1.78	meth_2.1	6.3	meth_2.1	7	meth_2.1	114	meth_2.1	706	meth_2.1	toeslope	meth_1.1		Jeff Powell; Western Sydney University	AM_db_v4.2_202408091431.db	2022-12-08	Sample_submission_sheet_soil_20221207_schema_v3_vocab_2_0_3_AM0025_Powell_xlsx	Soil_profile_horizon_NCBI_format_curate_UPDATE_xlsx;	Paroo Darling National Park. 300m north west of Coonavitra homestead; 84km west of Wilcannia	Jeff Powell	Soil	70.89	meth_2.1	8.18	meth_2.1		NA	102.100.100/401673	frozen	8	meth_2.1	AMI041-0	2.5	meth_2.1	NA		https://data.bioplatforms.com//organization/australian-microbiome?q=sample_id:102.100.100/401673	2022-01-26								NA	Shrubland	NA		269	19.722	2345	1159	0.1159	10.4772	65	150.686	18.1818	31157679
X401675	401675	Soil	8	meth_2.1	Free-living	0.76	meth_2.1	23.66	meth_2.1	NA		2022-01-26T00:00:00	SL102523	BR	meth_2.1	0.062	meth_2.1	No crop	No crop	No crop	No crop	No crop	https://github.com/AusMicrobiome/contextualdb_doc/raw/4.2.0/db_schema_definitions/db_schema_definitions.xlsx	NA		0	0.1	0	0.69	meth_2.1	10.4	meth_2.1	9.52	meth_2.1	0.86	meth_2.1	NA	1 Conservation and Natural Environments	1.1.3 National park	Soil [ENVO_00001998]	0.04	meth_2.1	7.19	meth_2.1	1.45	meth_2.1	1.56	meth_2.1	0.11	meth_2.1	NA			Australian Microbiome Initiative; Australian Research Council		Australia:New South Wales [GAZ_00002793]	0	meth_2.1			-31.628 144.20115	-31.628	Calcarosol	meth_2.27	144.201	NA		11	meth_2.1	Submitted value={profile_position:Valley floor}		0.74	meth_2.1	6.5	meth_2.1	7.5	meth_2.1	34	meth_2.1	651	meth_2.1	toeslope	meth_1.1		Jeff Powell; Western Sydney University	AM_db_v4.2_202408091431.db	2022-12-08	Sample_submission_sheet_soil_20221207_schema_v3_vocab_2_0_3_AM0025_Powell_xlsx	Soil_profile_horizon_NCBI_format_curate_UPDATE_xlsx;	Paroo Darling National Park; About 80kms east of Wilcannia. Coonavitra section of Paroo Darling NP. Acacia victoriae shrubland.	Jeff Powell	Soil	68.95	meth_2.1	7.39	meth_2.1		NA	102.100.100/401675	frozen	2.1	meth_2.1	AMI042-0	2.5	meth_2.1	NA		https://data.bioplatforms.com//organization/australian-microbiome?q=sample_id:102.100.100/401675	2022-01-26								NA	Shrubland	NA		277	19.7082	2362	1160	0.116	8.72639	65	150.672	18.1818	24814772
X401677	401677	Soil	2	meth_2.1	Free-living	1.25	meth_2.1	9.21	meth_2.1	NA		2022-01-26T00:00:00	SL102523	BR	meth_2.1	0.134	meth_2.1	No crop	No crop	No crop	No crop	No crop	https://github.com/AusMicrobiome/contextualdb_doc/raw/4.2.0/db_schema_definitions/db_schema_definitions.xlsx	NA		0	0.1	0	0.23	meth_2.1	3.2	meth_2.1	3.92	meth_2.1	0.43	meth_2.1	NA	1 Conservation and Natural Environments	1.1.3 National park	Soil [ENVO_00001998]	0.03	meth_2.1	7.84	meth_2.1	1.19	meth_2.1	1.36	meth_2.1	0.12	meth_2.1	NA			Australian Microbiome Initiative; Australian Research Council		Australia:New South Wales [GAZ_00002793]	0	meth_2.1			-31.3179 144.36377	-31.3179	Calcarosol	meth_2.27	144.364	NA		18	meth_2.1	Submitted value={profile_position:Valley floor}		0.85	meth_2.1	7.5	meth_2.1	8.3	meth_2.1	43	meth_2.1	611	meth_2.1	toeslope	meth_1.1		Jeff Powell; Western Sydney University	AM_db_v4.2_202408091431.db	2022-12-08	Sample_submission_sheet_soil_20221207_schema_v3_vocab_2_0_3_AM0025_Powell_xlsx	Soil_profile_horizon_NCBI_format_curate_UPDATE_xlsx;	Paroo Darling National Park; About 60kms east of Wilcannia on Tilpilly section of Paroo Darling NP. About 5kms west of Tilpilly homestead.	Jeff Powell	Soil	85.84	meth_2.1	4.96	meth_2.1		NA	102.100.100/401677	frozen	11	meth_2.1	AMI043-0	2.5	meth_2.1	NA		https://data.bioplatforms.com//organization/australian-microbiome?q=sample_id:102.100.100/401677	2022-01-26								NA	Shrubland	NA		258	19.8738	2347	1099	0.1099	11.0965	65	150.692	18.1818	33161422
X401679	401679	Soil	1	meth_2.1	Free-living	0.34	meth_2.1	15.91	meth_2.1	NA		2022-01-26T00:00:00	SL102523	BRRD	meth_2.1	0.102	meth_2.1	No crop	No crop	No crop	No crop	No crop	https://github.com/AusMicrobiome/contextualdb_doc/raw/4.2.0/db_schema_definitions/db_schema_definitions.xlsx	NA		0	0.1	0	0.32	meth_2.1	3.1	meth_2.1	2.98	meth_2.1	0.24	meth_2.1	NA	1 Conservation and Natural Environments	1.1.3 National park	Soil [ENVO_00001998]	0.05	meth_2.1	7.62	meth_2.1	0.9	meth_2.1	0.77	meth_2.1	0.08	meth_2.1	NA			Australian Microbiome Initiative; Australian Research Council		Australia:New South Wales [GAZ_00002793]	0	meth_2.1			-31.3325 144.36696	-31.3325	Calcarosol	meth_2.27	144.367	NA		4	meth_2.1	Submitted value={profile_position:Valley floor}		0.3	meth_2.1	7.7	meth_2.1	8.4	meth_2.1	16	meth_2.1	390	meth_2.1	toeslope	meth_1.1		Jeff Powell; Western Sydney University	AM_db_v4.2_202408091431.db	2022-12-08	Sample_submission_sheet_soil_20221207_schema_v3_vocab_2_0_3_AM0025_Powell_xlsx	Soil_profile_horizon_NCBI_format_curate_UPDATE_xlsx;	Paroo Darling National Park. 6km south west of Tilpilly homestead. 98.5km west north west of Wilcannia	Jeff Powell	Soil	77.89	meth_2.1	6.2	meth_2.1		NA	102.100.100/401679	frozen	1.8	meth_2.1	AMI044-0	2.5	meth_2.1	NA		https://data.bioplatforms.com//organization/australian-microbiome?q=sample_id:102.100.100/401679	2022-01-26								NA	Shrubland	NA		258	19.8738	2346	1103	0.1103	10.0219	66	150.661	18.1818	26730738
X7035	7035	Soil	1e-10	meth_2.1	Free-living	0.81	meth_2.1	17.54	meth_2.1	8.4	meth_2.1	2011-10-30T00:00:00		OR		0.064	meth_2.1						https://github.com/AusMicrobiome/contextualdb_doc/raw/4.2.0/db_schema_definitions/db_schema_definitions.xlsx	NA		0	0.1	0	0.97	meth_2.1	14.39	meth_2.1	19.19	meth_2.1	0.28	meth_2.1	236	1 Conservation and Natural Environments	1.3.3 Residual native cover	Soil [ENVO_00001998]	1e-10	meth_2.1	8.99	meth_2.1	3.36	meth_2.1	1.21	meth_2.1	1.68	meth_2.1	54.51	meth_2.1			Arid	Australia:South Australia [GAZ_00002791]	0	meth_2.1	DOI 10.5281/zenodo.6265730	meth_2.26	-29.002033 134.685717	-29.002	Sodosol	meth_2.27	134.686	NA		1e-10	meth_2.1	geo_loc_name: state/territory values derived from lat_lon using Nominatim	meth_3.1.1	0.29	meth_2.1	6.6	meth_2.1	7.4	meth_2.1	9	meth_2.1	474	meth_2.1					AM_db_v4.2_202408091431.db	2021-04-23	BASE_NEW_CKAN_Curated_depth_xlsx	soil_types_20210420_xlsx; All_soil_noAntarctic_Methods_FILLED_UPDATE_xlsx; AM_visNIR_UPDATE_xlsx; Soil_geo_loc_name_UPDATE2_xlsx; SOIL_local_class_meth_UPDATE_xlsx; AM_add_meth_for_ALL_DB_UPDATE_xlsx; Lat_lon_reduce_sig_fig_curation_round_6dec_UPDATE_xlsx;	Coober Pedy		Soil	62.91	meth_2.1	19.55	meth_2.1		NA	102.100.100/7035	frozen	4.2	meth_2.1		2.5	meth_2.1	NA		https://data.bioplatforms.com//organization/australian-microbiome?q=sample_id:102.100.100/7035	2011-10-30								NA	Grassland	NA		173	20.256	3031	577	0.0577	0.460276	67	149.804	9.09091	38213827
X7063	7063	Soil	3	meth_2.1	Free-living	1e-100	meth_2.1	5.91	meth_2.1	65.82	meth_2.1	2011-09-11T00:00:00		BROR		0.016	meth_2.1						https://github.com/AusMicrobiome/contextualdb_doc/raw/4.2.0/db_schema_definitions/db_schema_definitions.xlsx	NA		0	0.1	0	0.34	meth_2.1	17.23	meth_2.1	8.35	meth_2.1	0.04	meth_2.1	26	1 Conservation and Natural Environments	1.3.3 Residual native cover	Soil [ENVO_00001998]	0.19	meth_2.1	1.35	meth_2.1	0.22	meth_2.1	0.12	meth_2.1	0.01	meth_2.1	27.28	meth_2.1			Tropical (dry)	Australia:Western Australia [GAZ_00002789]	0	meth_2.1	DOI 10.5281/zenodo.6265730	meth_2.26	-17.507017 123.7349	-17.507	Tenosols	meth_2.27	123.735	NA		3	meth_2.1	geo_loc_name: state/territory values derived from lat_lon using Nominatim	meth_3.1.1	1.06	meth_2.1	5.4	meth_2.1	6.3	meth_2.1	1e-10	meth_2.1	45	meth_2.1					AM_db_v4.2_202408091431.db	2021-04-23	BASE_NEW_CKAN_Curated_depth_xlsx	All_soil_noAntarctic_Methods_FILLED_UPDATE_xlsx; AM_visNIR_UPDATE_xlsx; Soil_geo_loc_name_UPDATE2_xlsx; SOIL_local_class_meth_UPDATE_xlsx; AM_add_meth_for_ALL_DB_UPDATE_xlsx; Lat_lon_reduce_sig_fig_curation_round_6dec_UPDATE_xlsx;	Derby		Soil	93.1	meth_2.1	0.99	meth_2.1		NA	102.100.100/7063	frozen	1.9	meth_2.1		1.5	meth_2.1	NA		https://data.bioplatforms.com//organization/australian-microbiome?q=sample_id:102.100.100/7063	2011-09-11								NA	Woodland	NA		628	27.86	2870	2187	0.2187	0.682071	66	149.634	9.09091	15153593
X7069	7069	Soil	8	meth_2.1	Free-living	0.43	meth_2.1	26.9	meth_2.1	32.86	meth_2.1	2011-11-21T00:00:00		BROR		0.093	meth_2.1						https://github.com/AusMicrobiome/contextualdb_doc/raw/4.2.0/db_schema_definitions/db_schema_definitions.xlsx	NA		0	0.1	0	1.46	meth_2.1	24.56	meth_2.1	13.37	meth_2.1	0.18	meth_2.1	736	1 Conservation and Natural Environments	1.3.3 Residual native cover	Soil [ENVO_00001998]	0.069	meth_2.1	3.12	meth_2.1	1.12	meth_2.1	0.5	meth_2.1	0.19	meth_2.1	30.91	meth_2.1			Arid	Australia:Western Australia [GAZ_00002789]	0	meth_2.1	DOI 10.5281/zenodo.6265730	meth_2.26	-22.57065 118.08065	-22.5707	Kandosol	meth_2.27	118.081	NA		2	meth_2.1	geo_loc_name: state/territory values derived from lat_lon using Nominatim	meth_3.1.1	0.49	meth_2.1	5.1	meth_2.1	5.8	meth_2.1	3	meth_2.1	196	meth_2.1					AM_db_v4.2_202408091431.db	2021-04-23	BASE_NEW_CKAN_Curated_depth_xlsx	soil_types_20210420_xlsx; All_soil_noAntarctic_Methods_FILLED_UPDATE_xlsx; AM_visNIR_UPDATE_xlsx; Soil_geo_loc_name_UPDATE2_xlsx; SOIL_local_class_meth_UPDATE_xlsx; AM_add_meth_for_ALL_DB_UPDATE_xlsx;	Hamersley		Soil	63.77	meth_2.1	9.33	meth_2.1		NA	102.100.100/7069	frozen	9.3	meth_2.1		3	meth_2.1	NA		https://data.bioplatforms.com//organization/australian-microbiome?q=sample_id:102.100.100/7069	2011-11-21								NA	Grassland	NA		415	23.9003	3137	1325	0.1325	1.10164	67	149.785	0	33419874
X7075	7075	Soil	1e-10	meth_2.1	Free-living	0.34	meth_2.1	12.08	meth_2.1	43.57	meth_2.1	2011-11-17T00:00:00		BROR		0.148	meth_2.1						https://github.com/AusMicrobiome/contextualdb_doc/raw/4.2.0/db_schema_definitions/db_schema_definitions.xlsx	NA		0	0.1	0	1.59	meth_2.1	26.31	meth_2.1	6.09	meth_2.1	0.2	meth_2.1	523	1 Conservation and Natural Environments	1.3.3 Residual native cover	Soil [ENVO_00001998]	1e-10	meth_2.1	11	meth_2.1	2.9	meth_2.1	0.36	meth_2.1	0.12	meth_2.1	36.26	meth_2.1			Arid	Australia:Western Australia [GAZ_00002789]	0	meth_2.1	DOI 10.5281/zenodo.6265730	meth_2.26	-28.050517 120.546167	-28.0505	Tenosols	meth_2.27	120.546	NA		3	meth_2.1	geo_loc_name: state/territory values derived from lat_lon using Nominatim	meth_3.1.1	0.71	meth_2.1	7.7	meth_2.1	8.3	meth_2.1	4	meth_2.1	159	meth_2.1					AM_db_v4.2_202408091431.db	2021-04-23	BASE_NEW_CKAN_Curated_depth_xlsx	All_soil_noAntarctic_Methods_FILLED_UPDATE_xlsx; AM_visNIR_UPDATE_xlsx; Soil_geo_loc_name_UPDATE2_xlsx; SOIL_local_class_meth_UPDATE_xlsx; AM_add_meth_for_ALL_DB_UPDATE_xlsx; Lat_lon_reduce_sig_fig_curation_round_6dec_UPDATE_xlsx;	Wild Cat		Soil	79.83	meth_2.1	8.09	meth_2.1		NA	102.100.100/7075	frozen	10.6	meth_2.1		3	meth_2.1	NA		https://data.bioplatforms.com//organization/australian-microbiome?q=sample_id:102.100.100/7075	2011-11-17								NA	Shrubland	NA		256	20.7843	2853	893	0.0893	0.815602	67	150.86	9.09091	36684154
X7077	7077	Soil	5	meth_2.1	Free-living	0.3	meth_2.1	7.99	meth_2.1	60.69	meth_2.1	2011-11-17T00:00:00		OR		0.02	meth_2.1						https://github.com/AusMicrobiome/contextualdb_doc/raw/4.2.0/db_schema_definitions/db_schema_definitions.xlsx	NA		0	0.1	0	0.86	meth_2.1	28.51	meth_2.1	7.79	meth_2.1	0.19	meth_2.1	529.6	1 Conservation and Natural Environments	1.3.3 Residual native cover	Soil [ENVO_00001998]	0.21	meth_2.1	1.19	meth_2.1	0.39	meth_2.1	0.29	meth_2.1	0.06	meth_2.1	28.31	meth_2.1			Arid	Australia:Western Australia [GAZ_00002789]	0	meth_2.1	DOI 10.5281/zenodo.6265730	meth_2.26	-28.053145 120.545317	-28.0531	Tenosols	meth_2.27	120.545	NA		2	meth_2.1	geo_loc_name: state/territory values derived from lat_lon using Nominatim	meth_3.1.1	0.86	meth_2.1	4.7	meth_2.1	5.5	meth_2.1	3	meth_2.1	116	meth_2.1					AM_db_v4.2_202408091431.db	2021-04-23	BASE_NEW_CKAN_Curated_depth_xlsx	All_soil_noAntarctic_Methods_FILLED_UPDATE_xlsx; AM_visNIR_UPDATE_xlsx; Soil_geo_loc_name_UPDATE2_xlsx; SOIL_local_class_meth_UPDATE_xlsx; AM_add_meth_for_ALL_DB_UPDATE_xlsx; Lat_lon_reduce_sig_fig_curation_round_6dec_UPDATE_xlsx;	Humpback		Soil	89	meth_2.1	3.01	meth_2.1		NA	102.100.100/7077	frozen	5.7	meth_2.1		2.5	meth_2.1	NA		https://data.bioplatforms.com//organization/australian-microbiome?q=sample_id:102.100.100/7077	2011-11-17								NA	Shrubland	NA		256	20.7843	2853	893	0.0893	0.564784	65	150.846	9.09091	32573932
X7081	7081	Soil	2	meth_2.1	Free-living	3.11	meth_2.1	19.26	meth_2.1	35.82	meth_2.1	2011-11-24T00:00:00		DKBR		0.432	meth_2.1						https://github.com/AusMicrobiome/contextualdb_doc/raw/4.2.0/db_schema_definitions/db_schema_definitions.xlsx	NA		0	0.1	0	6.57	meth_2.1	30.28	meth_2.1	25.46	meth_2.1	0.52	meth_2.1	449	1 Conservation and Natural Environments	1.3.3 Residual native cover	Soil [ENVO_00001998]	1e-10	meth_2.1	14.06	meth_2.1	8.46	meth_2.1	1.1	meth_2.1	2.11	meth_2.1	31.71	meth_2.1			Arid	Australia:Western Australia [GAZ_00002789]	0	meth_2.1	DOI 10.5281/zenodo.6265730	meth_2.26	-30.4051 121.062283	-30.4051	Calcarosol	meth_2.27	121.062	NA		8	meth_2.1	geo_loc_name: state/territory values derived from lat_lon using Nominatim	meth_3.1.1	1.37	meth_2.1	7.8	meth_2.1	8.6	meth_2.1	5	meth_2.1	435	meth_2.1					AM_db_v4.2_202408091431.db	2021-04-23	BASE_NEW_CKAN_Curated_depth_xlsx	soil_types_20210420_xlsx; All_soil_noAntarctic_Methods_FILLED_UPDATE_xlsx; AM_visNIR_UPDATE_xlsx; Soil_geo_loc_name_UPDATE2_xlsx; SOIL_local_class_meth_UPDATE_xlsx; AM_add_meth_for_ALL_DB_UPDATE_xlsx; Lat_lon_reduce_sig_fig_curation_round_6dec_UPDATE_xlsx;	OraBanda		Soil	67.53	meth_2.1	13.21	meth_2.1		NA	102.100.100/7081	frozen	13.3	meth_2.1		3	meth_2.1	NA		https://data.bioplatforms.com//organization/australian-microbiome?q=sample_id:102.100.100/7081	2011-11-24								NA	Savannah	NA		286	18.6678	2458	1167	0.1167	0.399072	66	149.83	0	34755221
X7083	7083	Soil	8	meth_2.1	Free-living	0.77	meth_2.1	7.21	meth_2.1	76.19	meth_2.1	2011-11-26T00:00:00		DKGR		0.056	meth_2.1						https://github.com/AusMicrobiome/contextualdb_doc/raw/4.2.0/db_schema_definitions/db_schema_definitions.xlsx	NA		0	0.1	0	0.78	meth_2.1	65.5	meth_2.1	28.95	meth_2.1	0.15	meth_2.1	329	1 Conservation and Natural Environments	1.3.3 Residual native cover	Soil [ENVO_00001998]	0.313	meth_2.1	9.93	meth_2.1	2.32	meth_2.1	0.34	meth_2.1	0.28	meth_2.1	10.37	meth_2.1			Temperate	Australia:Western Australia [GAZ_00002789]	0	meth_2.1	DOI 10.5281/zenodo.6265730	meth_2.26	-32.820033 116.413633	-32.82	Chromosols	meth_2.27	116.414	NA		2	meth_2.1	geo_loc_name: state/territory values derived from lat_lon using Nominatim	meth_3.1.1	4.96	meth_2.1	5	meth_2.1	5.9	meth_2.1	6	meth_2.1	133	meth_2.1					AM_db_v4.2_202408091431.db	2021-04-23	BASE_NEW_CKAN_Curated_depth_xlsx	All_soil_noAntarctic_Methods_FILLED_UPDATE_xlsx; AM_visNIR_UPDATE_xlsx; Soil_geo_loc_name_UPDATE2_xlsx; SOIL_local_class_meth_UPDATE_xlsx; AM_add_meth_for_ALL_DB_UPDATE_xlsx; Lat_lon_reduce_sig_fig_curation_round_6dec_UPDATE_xlsx;	Boddington		Soil	86.57	meth_2.1	6.22	meth_2.1		NA	102.100.100/7083	frozen	17	meth_2.1		3	meth_2.1	NA		https://data.bioplatforms.com//organization/australian-microbiome?q=sample_id:102.100.100/7083	2011-11-26								NA	Woodland	NA		744	16.3822	1990	3708	0.3708	0.868513	63	149.705	9.09091	31697834
X7085	7085	Soil	4	meth_2.1	Free-living	0.32	meth_2.1	7.12	meth_2.1	82.3	meth_2.1	2011-11-30T00:00:00		GR		0.075	meth_2.1						https://github.com/AusMicrobiome/contextualdb_doc/raw/4.2.0/db_schema_definitions/db_schema_definitions.xlsx	NA		0	0.1	0	0.71	meth_2.1	54.7	meth_2.1	5.75	meth_2.1	0.17	meth_2.1	390	1 Conservation and Natural Environments	1.3.3 Residual native cover	Soil [ENVO_00001998]	0.548	meth_2.1	2.36	meth_2.1	0.56	meth_2.1	0.11	meth_2.1	0.08	meth_2.1	7.51	meth_2.1			Temperate	Australia:Western Australia [GAZ_00002789]	0	meth_2.1	DOI 10.5281/zenodo.6265730	meth_2.26	-32.588867 116.4591	-32.5889	Tenosols	meth_2.27	116.459	NA		1	meth_2.1	geo_loc_name: state/territory values derived from lat_lon using Nominatim	meth_3.1.1	2.85	meth_2.1	4.4	meth_2.1	5.2	meth_2.1	2	meth_2.1	44	meth_2.1					AM_db_v4.2_202408091431.db	2021-04-23	BASE_NEW_CKAN_Curated_depth_xlsx	All_soil_noAntarctic_Methods_FILLED_UPDATE_xlsx; AM_visNIR_UPDATE_xlsx; Soil_geo_loc_name_UPDATE2_xlsx; SOIL_local_class_meth_UPDATE_xlsx; AM_add_meth_for_ALL_DB_UPDATE_xlsx; Lat_lon_reduce_sig_fig_curation_round_6dec_UPDATE_xlsx;	Bannister North		Soil	89.8	meth_2.1	3.07	meth_2.1		NA	102.100.100/7085	frozen	23.8	meth_2.1		1.5	meth_2.1	NA		https://data.bioplatforms.com//organization/australian-microbiome?q=sample_id:102.100.100/7085	2011-11-30								NA	Woodland	NA		684	15.7795	1947	3635	0.3635	0.483688	63	150.891	0	26263859
X7091	7091	Soil	3	meth_2.1	Free-living	2.09	meth_2.1	17.44	meth_2.1	16.1	meth_2.1	2011-03-12T00:00:00		GRBK		0.264	meth_2.1						https://github.com/AusMicrobiome/contextualdb_doc/raw/4.2.0/db_schema_definitions/db_schema_definitions.xlsx	NA		0	0.1	0	1.29	meth_2.1	24.11	meth_2.1	7.6	meth_2.1	0.29	meth_2.1	125	1 Conservation and Natural Environments	1.3.3 Residual native cover	Soil [ENVO_00001998]	1e-10	meth_2.1	21.69	meth_2.1	2.32	meth_2.1	2.02	meth_2.1	0.57	meth_2.1	50	meth_2.1			Arid	Australia:Western Australia [GAZ_00002789]	0	meth_2.1	DOI 10.5281/zenodo.6265730	meth_2.26	-31.863317 126.9831	-31.8633	Calcarosol	meth_2.27	126.983	NA		5	meth_2.1	geo_loc_name: state/territory values derived from lat_lon using Nominatim	meth_3.1.1	1.58	meth_2.1	7.7	meth_2.1	8.6	meth_2.1	7	meth_2.1	701	meth_2.1					AM_db_v4.2_202408091431.db	2021-04-23	BASE_NEW_CKAN_Curated_depth_xlsx	soil_types_20210420_xlsx; All_soil_noAntarctic_Methods_FILLED_UPDATE_xlsx; AM_visNIR_UPDATE_xlsx; Soil_geo_loc_name_UPDATE2_xlsx; SOIL_local_class_meth_UPDATE_xlsx; AM_add_meth_for_ALL_DB_UPDATE_xlsx; Lat_lon_reduce_sig_fig_curation_round_6dec_UPDATE_xlsx;	Madura		Soil	66.1	meth_2.1	16.46	meth_2.1		NA	102.100.100/7091	frozen	54.9	meth_2.1		2	meth_2.1	NA		https://data.bioplatforms.com//organization/australian-microbiome?q=sample_id:102.100.100/7091	2011-03-12								NA	Grassland	NA		237	17.9627	2302	1033	0.1033	0.40246	66	149.77	9.09091	36793968
X7093	7093	Soil	2	meth_2.1	Free-living	2.56	meth_2.1	23.67	meth_2.1	21.74	meth_2.1	2011-03-12T00:00:00		GRBK		0.457	meth_2.1						https://github.com/AusMicrobiome/contextualdb_doc/raw/4.2.0/db_schema_definitions/db_schema_definitions.xlsx	NA		0	0.1	0	0.96	meth_2.1	23.35	meth_2.1	8.73	meth_2.1	0.49	meth_2.1	56	1 Conservation and Natural Environments	1.3.3 Residual native cover	Soil [ENVO_00001998]	1e-10	meth_2.1	19.57	meth_2.1	3.73	meth_2.1	3.61	meth_2.1	2.82	meth_2.1	35.82	meth_2.1			Arid	Australia:South Australia [GAZ_00002791]	0	meth_2.1	DOI 10.5281/zenodo.6265730	meth_2.26	-31.40915 130.993683	-31.4092	Calcarosol	meth_2.27	130.994	NA		7	meth_2.1	geo_loc_name: state/territory values derived from lat_lon using Nominatim	meth_3.1.1	1.87	meth_2.1	7.9	meth_2.1	8.7	meth_2.1	32	meth_2.1	1413	meth_2.1					AM_db_v4.2_202408091431.db	2021-04-23	BASE_NEW_CKAN_Curated_depth_xlsx	soil_types_20210420_xlsx; All_soil_noAntarctic_Methods_FILLED_UPDATE_xlsx; AM_visNIR_UPDATE_xlsx; Soil_geo_loc_name_UPDATE2_xlsx; SOIL_local_class_meth_UPDATE_xlsx; AM_add_meth_for_ALL_DB_UPDATE_xlsx; Lat_lon_reduce_sig_fig_curation_round_6dec_UPDATE_xlsx;	Border Village		Soil	57.56	meth_2.1	18.77	meth_2.1		NA	102.100.100/7093	frozen	68	meth_2.1		2	meth_2.1	NA		https://data.bioplatforms.com//organization/australian-microbiome?q=sample_id:102.100.100/7093	2011-03-12								NA	Grassland	NA		208	17.6295	2196	946	0.0946	0.545693	64	149.84	9.09091	39568476
X7827	7827	Soil	4	meth_2.1	Free-living	0.19	meth_2.1	6.19	meth_2.1	90.88	meth_2.1	2012-07-25T00:00:00		LTGR		0.024	meth_2.1						https://github.com/AusMicrobiome/contextualdb_doc/raw/4.2.0/db_schema_definitions/db_schema_definitions.xlsx	NA		0	0.1	0	0.47	meth_2.1	29.12	meth_2.1	2.61	meth_2.1	0.16	meth_2.1	35.7	1 Conservation and Natural Environments	1.1.3 National park	Soil [ENVO_00001998]	0.114	meth_2.1	0.84	meth_2.1	0.55	meth_2.1	0.04	meth_2.1	0.05	meth_2.1	2.94	meth_2.1			Temperate	Australia:Jervis Bay Territory [GAZ_00002794]	0	meth_2.1	DOI 10.5281/zenodo.6265730	meth_2.26	-35.128092 150.756877	-35.1281	Podosol	meth_2.27	150.757	NA		1e-10	meth_2.1	geo_loc_name: state/territory values derived from lat_lon using Nominatim	meth_3.1.1	0.98	meth_2.1	3.8	meth_2.1	4.8	meth_2.1	1e-10	meth_2.1	38	meth_2.1					AM_db_v4.2_202408091431.db	2021-04-23	BASE_NEW_CKAN_Curated_depth_xlsx	soil_types_20210420_xlsx; All_soil_noAntarctic_Methods_FILLED_UPDATE_xlsx; AM_visNIR_UPDATE_xlsx; Soil_geo_loc_name_UPDATE2_xlsx; SOIL_local_class_meth_UPDATE_xlsx; AM_add_meth_for_ALL_DB_UPDATE_xlsx; Lat_lon_reduce_sig_fig_curation_round_6dec_UPDATE_xlsx;	Booderee		Soil	93.81	meth_2.1	1e-10	meth_2.1		3	102.100.100/7827	frozen	1.7	meth_2.1		1.5	meth_2.1	NA		https://data.bioplatforms.com//organization/australian-microbiome?q=sample_id:102.100.100/7827	2012-07-25								NA	Forest	6.47	meth_2.1	1245	16.7488	1471	8387	0.8387	0.432989	61	149.813	0	17548692
X7829	7829	Soil	7	meth_2.1	Free-living	0.2	meth_2.1	5.76	meth_2.1	90.15	meth_2.1	2012-07-30T00:00:00		LTGR		0.03	meth_2.1						https://github.com/AusMicrobiome/contextualdb_doc/raw/4.2.0/db_schema_definitions/db_schema_definitions.xlsx	NA		0	0.1	0	0.32	meth_2.1	27.77	meth_2.1	0.36	meth_2.1	0.16	meth_2.1	62.4	1 Conservation and Natural Environments	1.1.3 National park	Soil [ENVO_00001998]	0.158	meth_2.1	0.77	meth_2.1	0.49	meth_2.1	0.09	meth_2.1	0.09	meth_2.1	4.1	meth_2.1			Temperate	Australia:Jervis Bay Territory [GAZ_00002794]	0	meth_2.1	DOI 10.5281/zenodo.6265730	meth_2.26	-35.15369 150.753682	-35.1537	Podosol	meth_2.27	150.754	NA		15	meth_2.1	geo_loc_name: state/territory values derived from lat_lon using Nominatim	meth_3.1.1	0.98	meth_2.1	3.6	meth_2.1	4.6	meth_2.1	1e-10	meth_2.1	36	meth_2.1					AM_db_v4.2_202408091431.db	2021-04-23	BASE_NEW_CKAN_Curated_depth_xlsx	soil_types_20210420_xlsx; All_soil_noAntarctic_Methods_FILLED_UPDATE_xlsx; AM_visNIR_UPDATE_xlsx; Soil_geo_loc_name_UPDATE2_xlsx; SOIL_local_class_meth_UPDATE_xlsx; AM_add_meth_for_ALL_DB_UPDATE_xlsx; Lat_lon_reduce_sig_fig_curation_round_6dec_UPDATE_xlsx;	Booderee		Soil	94.24	meth_2.1	1e-10	meth_2.1		3	102.100.100/7829	frozen	2.9	meth_2.1		1.5	meth_2.1	NA		https://data.bioplatforms.com//organization/australian-microbiome?q=sample_id:102.100.100/7829	2012-07-30								NA	Woodland	11.55	meth_2.1	1245	16.7488	1462	8551	0.8551	0.449814	60	150.664	0	13549235
X7831	7831	Soil	6	meth_2.1	Free-living	0.3	meth_2.1	3.88	meth_2.1	91.09	meth_2.1	2012-07-30T00:00:00		GRWH		0.023	meth_2.1						https://github.com/AusMicrobiome/contextualdb_doc/raw/4.2.0/db_schema_definitions/db_schema_definitions.xlsx	NA		0	0.1	0	0.4	meth_2.1	40.31	meth_2.1	1.79	meth_2.1	0.25	meth_2.1	96	1 Conservation and Natural Environments	1.1.3 National park	Soil [ENVO_00001998]	0.162	meth_2.1	0.86	meth_2.1	0.35	meth_2.1	0.08	meth_2.1	0.05	meth_2.1	5.02	meth_2.1			Temperate	Australia:Jervis Bay Territory [GAZ_00002794]	0	meth_2.1	DOI 10.5281/zenodo.6265730	meth_2.26	-35.15304 150.735271	-35.153	Podosol	meth_2.27	150.735	NA		18	meth_2.1	geo_loc_name: state/territory values derived from lat_lon using Nominatim	meth_3.1.1	0.83	meth_2.1	3.9	meth_2.1	4.9	meth_2.1	1e-10	meth_2.1	33	meth_2.1					AM_db_v4.2_202408091431.db	2021-04-23	BASE_NEW_CKAN_Curated_depth_xlsx	soil_types_20210420_xlsx; All_soil_noAntarctic_Methods_FILLED_UPDATE_xlsx; AM_visNIR_UPDATE_xlsx; Soil_geo_loc_name_UPDATE2_xlsx; SOIL_local_class_meth_UPDATE_xlsx; AM_add_meth_for_ALL_DB_UPDATE_xlsx; Lat_lon_reduce_sig_fig_curation_round_6dec_UPDATE_xlsx;	Booderee		Soil	96.12	meth_2.1	1e-10	meth_2.1		0	102.100.100/7831	frozen	1.8	meth_2.1		1.5	meth_2.1	NA		https://data.bioplatforms.com//organization/australian-microbiome?q=sample_id:102.100.100/7831	2012-07-30								NA	Forest	8.98	meth_2.1	1251	16.5421	1450	8723	0.8723	0.617401	61	149.955	0	19980707
X7833	7833	Soil	5	meth_2.1	Free-living	0.31	meth_2.1	7.86	meth_2.1	73.93	meth_2.1	2012-08-06T00:00:00		GR		0.039	meth_2.1						https://github.com/AusMicrobiome/contextualdb_doc/raw/4.2.0/db_schema_definitions/db_schema_definitions.xlsx	NA		0	0.1	0	0.34	meth_2.1	103.55	meth_2.1	0.31	meth_2.1	0.59	meth_2.1	35	1 Conservation and Natural Environments	1.1.3 National park	Soil [ENVO_00001998]	1.101	meth_2.1	0.12	meth_2.1	0.23	meth_2.1	0.09	meth_2.1	0.1	meth_2.1	16.22	meth_2.1			Temperate	Australia:Jervis Bay Territory [GAZ_00002794]	0	meth_2.1	DOI 10.5281/zenodo.6265730	meth_2.26	-35.138023 150.70756	-35.138	Podosol	meth_2.27	150.708	NA		8	meth_2.1	geo_loc_name: state/territory values derived from lat_lon using Nominatim	meth_3.1.1	1.51	meth_2.1	3.6	meth_2.1	4.5	meth_2.1	1e-10	meth_2.1	40	meth_2.1					AM_db_v4.2_202408091431.db	2021-04-23	BASE_NEW_CKAN_Curated_depth_xlsx	soil_types_20210420_xlsx; All_soil_noAntarctic_Methods_FILLED_UPDATE_xlsx; AM_visNIR_UPDATE_xlsx; Soil_geo_loc_name_UPDATE2_xlsx; SOIL_local_class_meth_UPDATE_xlsx; AM_add_meth_for_ALL_DB_UPDATE_xlsx; Lat_lon_reduce_sig_fig_curation_round_6dec_UPDATE_xlsx;	Booderee		Soil	90.15	meth_2.1	1.99	meth_2.1		3	102.100.100/7833	frozen	4.8	meth_2.1		1.5	meth_2.1	NA		https://data.bioplatforms.com//organization/australian-microbiome?q=sample_id:102.100.100/7833	2012-08-06								NA	Woodland	29.59	meth_2.1	1226	16.5218	1470	8335	0.8335	0.775282	59	149.948	0	15407969
X7835	7835	Soil	3	meth_2.1	Free-living	0.24	meth_2.1	5.73	meth_2.1	88.11	meth_2.1	2012-08-07T00:00:00		GRWH		0.029	meth_2.1						https://github.com/AusMicrobiome/contextualdb_doc/raw/4.2.0/db_schema_definitions/db_schema_definitions.xlsx	NA		0	0.1	0	0.48	meth_2.1	28.95	meth_2.1	3.37	meth_2.1	0.77	meth_2.1	24	1 Conservation and Natural Environments	1.1.3 National park	Soil [ENVO_00001998]	0.058	meth_2.1	1.09	meth_2.1	0.84	meth_2.1	0.11	meth_2.1	0.17	meth_2.1	4.22	meth_2.1			Temperate	Australia:Jervis Bay Territory [GAZ_00002794]	0	meth_2.1	DOI 10.5281/zenodo.6265730	meth_2.26	-35.198355 150.694532	-35.1984	LatLon out of range	meth_2.27	150.695	NA		1e-10	meth_2.1	geo_loc_name: state/territory values derived from lat_lon using Nominatim	meth_3.1.1	0.92	meth_2.1	4.7	meth_2.1	5.7	meth_2.1	1e-10	meth_2.1	47	meth_2.1					AM_db_v4.2_202408091431.db	2021-04-23	BASE_NEW_CKAN_Curated_depth_xlsx	soil_types_20210420_xlsx; All_soil_noAntarctic_Methods_FILLED_UPDATE_xlsx; AM_visNIR_UPDATE_xlsx; Soil_geo_loc_name_UPDATE2_xlsx; SOIL_local_class_meth_UPDATE_xlsx; AM_add_meth_for_ALL_DB_UPDATE_xlsx; Lat_lon_reduce_sig_fig_curation_round_6dec_UPDATE_xlsx;	Booderee		Soil	92.33	meth_2.1	1.94	meth_2.1		6.5	102.100.100/7835	frozen	2	meth_2.1		1.5	meth_2.1	NA		https://data.bioplatforms.com//organization/australian-microbiome?q=sample_id:102.100.100/7835	2012-08-07								NA	Shrubland	6.19	meth_2.1	1253	16.5464	1456	8882	0.8882	0.532749	62	149.455	9.09091	15048806
X7837	7837	Soil	4	meth_2.1	Free-living	0.22	meth_2.1	3.81	meth_2.1	87.6	meth_2.1	2012-08-14T00:00:00		GRWH		0.035	meth_2.1						https://github.com/AusMicrobiome/contextualdb_doc/raw/4.2.0/db_schema_definitions/db_schema_definitions.xlsx	NA		0	0.1	0	0.38	meth_2.1	35.32	meth_2.1	12.64	meth_2.1	0.31	meth_2.1	132	1 Conservation and Natural Environments	1.1.3 National park	Soil [ENVO_00001998]	0.114	meth_2.1	1.01	meth_2.1	0.49	meth_2.1	0.05	meth_2.1	0.08	meth_2.1	4.69	meth_2.1			Temperate	Australia:Jervis Bay Territory [GAZ_00002794]	0	meth_2.1	DOI 10.5281/zenodo.6265730	meth_2.26	-35.162594 150.725061	-35.1626	Podosol	meth_2.27	150.725	NA		1e-10	meth_2.1	geo_loc_name: state/territory values derived from lat_lon using Nominatim	meth_3.1.1	1.23	meth_2.1	3.9	meth_2.1	4.9	meth_2.1	1e-10	meth_2.1	21	meth_2.1					AM_db_v4.2_202408091431.db	2021-04-23	BASE_NEW_CKAN_Curated_depth_xlsx	soil_types_20210420_xlsx; All_soil_noAntarctic_Methods_FILLED_UPDATE_xlsx; AM_visNIR_UPDATE_xlsx; Soil_geo_loc_name_UPDATE2_xlsx; SOIL_local_class_meth_UPDATE_xlsx; AM_add_meth_for_ALL_DB_UPDATE_xlsx; Lat_lon_reduce_sig_fig_curation_round_6dec_UPDATE_xlsx;	Booderee		Soil	92.29	meth_2.1	3.9	meth_2.1		2	102.100.100/7837	frozen	2.7	meth_2.1		1.5	meth_2.1	NA		https://data.bioplatforms.com//organization/australian-microbiome?q=sample_id:102.100.100/7837	2012-08-14								NA	Forest	8.31	meth_2.1	1251	16.5421	1433	8994	0.8994	0.49688	61	150.659	0	13897592
X7839	7839	Soil	6	meth_2.1	Free-living	0.43	meth_2.1	8.14	meth_2.1	70.1	meth_2.1	2012-08-17T00:00:00		DKGR		0.046	meth_2.1						https://github.com/AusMicrobiome/contextualdb_doc/raw/4.2.0/db_schema_definitions/db_schema_definitions.xlsx	NA		0	0.1	0	0.43	meth_2.1	107.24	meth_2.1	3.51	meth_2.1	0.35	meth_2.1	5	1 Conservation and Natural Environments	1.1.3 National park	Soil [ENVO_00001998]	0.636	meth_2.1	3.73	meth_2.1	1.53	meth_2.1	0.18	meth_2.1	0.13	meth_2.1	21.75	meth_2.1			Temperate	Australia:Jervis Bay Territory [GAZ_00002794]	0	meth_2.1	DOI 10.5281/zenodo.6265730	meth_2.26	-35.128049 150.658375	-35.128	Podosol	meth_2.27	150.658	NA		3	meth_2.1	geo_loc_name: state/territory values derived from lat_lon using Nominatim	meth_3.1.1	2.55	meth_2.1	3.9	meth_2.1	4.9	meth_2.1	7	meth_2.1	89	meth_2.1					AM_db_v4.2_202408091431.db	2021-04-23	BASE_NEW_CKAN_Curated_depth_xlsx	soil_types_20210420_xlsx; All_soil_noAntarctic_Methods_FILLED_UPDATE_xlsx; AM_visNIR_UPDATE_xlsx; Soil_geo_loc_name_UPDATE2_xlsx; SOIL_local_class_meth_UPDATE_xlsx; AM_add_meth_for_ALL_DB_UPDATE_xlsx; Lat_lon_reduce_sig_fig_curation_round_6dec_UPDATE_xlsx;	Booderee		Soil	91.86	meth_2.1	1e-10	meth_2.1		4	102.100.100/7839	frozen	3.5	meth_2.1		1.5	meth_2.1	NA		https://data.bioplatforms.com//organization/australian-microbiome?q=sample_id:102.100.100/7839	2012-08-17								NA	Forest	14.9	meth_2.1	1198	16.5845	1471	8213	0.8213	0.402862	61	150.789	0	10625651
X7841	7841	Soil	4	meth_2.1	Free-living	0.34	meth_2.1	7.9	meth_2.1	63.28	meth_2.1	2012-09-18T00:00:00		LTGR		0.044	meth_2.1						https://github.com/AusMicrobiome/contextualdb_doc/raw/4.2.0/db_schema_definitions/db_schema_definitions.xlsx	NA		0	0.1	0	0.57	meth_2.1	109.98	meth_2.1	0.48	meth_2.1	0.29	meth_2.1	65	1 Conservation and Natural Environments	1.1.3 National park	Soil [ENVO_00001998]	0.998	meth_2.1	0.28	meth_2.1	0.26	meth_2.1	0.09	meth_2.1	0.11	meth_2.1	28.81	meth_2.1			Temperate	Australia:Jervis Bay Territory [GAZ_00002794]	0	meth_2.1	DOI 10.5281/zenodo.6265730	meth_2.26	-35.139253 150.68313	-35.1393	Podosol	meth_2.27	150.683	NA		1e-10	meth_2.1	geo_loc_name: state/territory values derived from lat_lon using Nominatim	meth_3.1.1	1.74	meth_2.1	3.8	meth_2.1	4.7	meth_2.1	1e-10	meth_2.1	49	meth_2.1					AM_db_v4.2_202408091431.db	2021-04-23	BASE_NEW_CKAN_Curated_depth_xlsx	soil_types_20210420_xlsx; All_soil_noAntarctic_Methods_FILLED_UPDATE_xlsx; AM_visNIR_UPDATE_xlsx; Soil_geo_loc_name_UPDATE2_xlsx; SOIL_local_class_meth_UPDATE_xlsx; AM_add_meth_for_ALL_DB_UPDATE_xlsx; Lat_lon_reduce_sig_fig_curation_round_6dec_UPDATE_xlsx;	Booderee		Soil	92.1	meth_2.1	1e-10	meth_2.1		0	102.100.100/7841	frozen	3.9	meth_2.1		1.5	meth_2.1	NA		https://data.bioplatforms.com//organization/australian-microbiome?q=sample_id:102.100.100/7841	2012-09-18								NA	Shrubland	19.16	meth_2.1	1226	16.5218	1467	8297	0.8297	1.58653	60	149.72	9.09091	14026454
X7843	7843	Soil	2	meth_2.1	Free-living	0.12	meth_2.1	2.88	meth_2.1	87.19	meth_2.1	2012-09-24T00:00:00		GRWH		0.017	meth_2.1						https://github.com/AusMicrobiome/contextualdb_doc/raw/4.2.0/db_schema_definitions/db_schema_definitions.xlsx	NA		0	0.1	0	0.48	meth_2.1	35.08	meth_2.1	0.26	meth_2.1	0.16	meth_2.1	22	1 Conservation and Natural Environments	1.1.3 National park	Soil [ENVO_00001998]	0.143	meth_2.1	0.88	meth_2.1	0.21	meth_2.1	0.07	meth_2.1	0.05	meth_2.1	9.92	meth_2.1			Temperate	Australia:Jervis Bay Territory [GAZ_00002794]	0	meth_2.1	DOI 10.5281/zenodo.6265730	meth_2.26	-35.151228 150.648699	-35.1512	Podosol	meth_2.27	150.649	NA		1e-10	meth_2.1	geo_loc_name: state/territory values derived from lat_lon using Nominatim	meth_3.1.1	0.47	meth_2.1	4.1	meth_2.1	5.1	meth_2.1	1e-10	meth_2.1	45	meth_2.1					AM_db_v4.2_202408091431.db	2021-04-23	BASE_NEW_CKAN_Curated_depth_xlsx	soil_types_20210420_xlsx; All_soil_noAntarctic_Methods_FILLED_UPDATE_xlsx; AM_visNIR_UPDATE_xlsx; Soil_geo_loc_name_UPDATE2_xlsx; SOIL_local_class_meth_UPDATE_xlsx; AM_add_meth_for_ALL_DB_UPDATE_xlsx; Lat_lon_reduce_sig_fig_curation_round_6dec_UPDATE_xlsx;	Booderee		Soil	97.12	meth_2.1	1e-10	meth_2.1		0.5	102.100.100/7843	frozen	1.8	meth_2.1		1.5	meth_2.1	NA		https://data.bioplatforms.com//organization/australian-microbiome?q=sample_id:102.100.100/7843	2012-09-24								NA	Forest	5.76	meth_2.1	1198	16.5845	1462	8209	0.8209	0.37695	61	149.588	0	20948382
X7847	7847	Soil	3	meth_2.1	Free-living	0.21	meth_2.1	3.73	meth_2.1	87.85	meth_2.1	2012-10-06T00:00:00		LTGR		0.018	meth_2.1						https://github.com/AusMicrobiome/contextualdb_doc/raw/4.2.0/db_schema_definitions/db_schema_definitions.xlsx	NA		0	0.1	0	0.36	meth_2.1	29.87	meth_2.1	2.91	meth_2.1	0.17	meth_2.1	27	1 Conservation and Natural Environments	1.1.3 National park	Soil [ENVO_00001998]	0.139	meth_2.1	1.39	meth_2.1	0.47	meth_2.1	0.08	meth_2.1	0.09	meth_2.1	4.59	meth_2.1			Temperate	Australia:Jervis Bay Territory [GAZ_00002794]	0	meth_2.1	DOI 10.5281/zenodo.6265730	meth_2.26	-35.157302 150.613597	-35.1573	Podosol	meth_2.27	150.614	NA		1e-10	meth_2.1	geo_loc_name: state/territory values derived from lat_lon using Nominatim	meth_3.1.1	0.98	meth_2.1	4	meth_2.1	5	meth_2.1	1e-10	meth_2.1	34	meth_2.1					AM_db_v4.2_202408091431.db	2021-04-23	BASE_NEW_CKAN_Curated_depth_xlsx	soil_types_20210420_xlsx; All_soil_noAntarctic_Methods_FILLED_UPDATE_xlsx; AM_visNIR_UPDATE_xlsx; Soil_geo_loc_name_UPDATE2_xlsx; SOIL_local_class_meth_UPDATE_xlsx; AM_add_meth_for_ALL_DB_UPDATE_xlsx; Lat_lon_reduce_sig_fig_curation_round_6dec_UPDATE_xlsx;	Booderee		Soil	92.44	meth_2.1	3.83	meth_2.1		1	102.100.100/7847	frozen	1.5	meth_2.1		1.5	meth_2.1	NA		https://data.bioplatforms.com//organization/australian-microbiome?q=sample_id:102.100.100/7847	2012-10-06								NA	Forest	8.96	meth_2.1	1181	16.6288	1477	8068	0.8068	0.465766	60	149.957	0	17930473
X7851	7851	Soil	7	meth_2.1	Free-living	0.52	meth_2.1	48.62	meth_2.1	14.72	meth_2.1	2012-10-25T00:00:00		WH		0.202	meth_2.1						https://github.com/AusMicrobiome/contextualdb_doc/raw/4.2.0/db_schema_definitions/db_schema_definitions.xlsx	NA		0	0.1	0	6.29	meth_2.1	244.11	meth_2.1	2.79	meth_2.1	1.42	meth_2.1	64	1 Conservation and Natural Environments	1.1.3 National park	Soil [ENVO_00001998]	0.585	meth_2.1	0.86	meth_2.1	2.1	meth_2.1	0.13	meth_2.1	1.02	meth_2.1	16.21	meth_2.1			Temperate	Australia:Jervis Bay Territory [GAZ_00002794]	0	meth_2.1	DOI 10.5281/zenodo.6265730	meth_2.26	-35.149699 150.686346	-35.1497	Podosol	meth_2.27	150.686	NA		5	meth_2.1	geo_loc_name: state/territory values derived from lat_lon using Nominatim	meth_3.1.1	0.59	meth_2.1	4.2	meth_2.1	4.9	meth_2.1	163	meth_2.1	52	meth_2.1					AM_db_v4.2_202408091431.db	2021-04-23	BASE_NEW_CKAN_Curated_depth_xlsx	soil_types_20210420_xlsx; All_soil_noAntarctic_Methods_FILLED_UPDATE_xlsx; AM_visNIR_UPDATE_xlsx; Soil_geo_loc_name_UPDATE2_xlsx; SOIL_local_class_meth_UPDATE_xlsx; AM_add_meth_for_ALL_DB_UPDATE_xlsx; Lat_lon_reduce_sig_fig_curation_round_6dec_UPDATE_xlsx;	Booderee		Soil	30.93	meth_2.1	20.44	meth_2.1		0	102.100.100/7851	frozen	129	meth_2.1		3	meth_2.1	NA		https://data.bioplatforms.com//organization/australian-microbiome?q=sample_id:102.100.100/7851	2012-10-25								NA	Shrubland	24.73	meth_2.1	1226	16.5218	1461	8416	0.8416	0.444738	65	149.942	9.09091	21840435
X7853	7853	Soil	4	meth_2.1	Free-living	0.38	meth_2.1	2.92	meth_2.1	83.96	meth_2.1	2012-10-25T00:00:00		BRWH		0.106	meth_2.1						https://github.com/AusMicrobiome/contextualdb_doc/raw/4.2.0/db_schema_definitions/db_schema_definitions.xlsx	NA		0	0.1	0	0.55	meth_2.1	58.32	meth_2.1	0.21	meth_2.1	0.2	meth_2.1	6	1 Conservation and Natural Environments	1.1.3 National park	Soil [ENVO_00001998]	0.023	meth_2.1	3.96	meth_2.1	0.6	meth_2.1	0.06	meth_2.1	0.25	meth_2.1	13.12	meth_2.1			Temperate	Australia:Jervis Bay Territory [GAZ_00002794]	0	meth_2.1	DOI 10.5281/zenodo.6265730	meth_2.26	-35.163004 150.673125	-35.163	LatLon out of range	meth_2.27	150.673	NA		6	meth_2.1	geo_loc_name: state/territory values derived from lat_lon using Nominatim	meth_3.1.1	0.16	meth_2.1	7.7	meth_2.1	8.7	meth_2.1	11	meth_2.1	24	meth_2.1					AM_db_v4.2_202408091431.db	2021-04-23	BASE_NEW_CKAN_Curated_depth_xlsx	soil_types_20210420_xlsx; All_soil_noAntarctic_Methods_FILLED_UPDATE_xlsx; AM_visNIR_UPDATE_xlsx; Soil_geo_loc_name_UPDATE2_xlsx; SOIL_local_class_meth_UPDATE_xlsx; AM_add_meth_for_ALL_DB_UPDATE_xlsx; Lat_lon_reduce_sig_fig_curation_round_6dec_UPDATE_xlsx;	Booderee		Soil	97.08	meth_2.1	1e-10	meth_2.1		1	102.100.100/7853	frozen	10.2	meth_2.1		1.5	meth_2.1	NA		https://data.bioplatforms.com//organization/australian-microbiome?q=sample_id:102.100.100/7853	2012-10-25								NA	Shrubland	4.47	meth_2.1	1226	16.5218	1462	8302	0.8302	1.36268	60	149.923	9.09091	17226061
X7855	7855	Soil	5	meth_2.1	Free-living	0.21	meth_2.1	5.91	meth_2.1	81.78	meth_2.1	2012-10-25T00:00:00		LTGR		0.021	meth_2.1						https://github.com/AusMicrobiome/contextualdb_doc/raw/4.2.0/db_schema_definitions/db_schema_definitions.xlsx	NA		0	0.1	0	0.34	meth_2.1	36.74	meth_2.1	1.36	meth_2.1	0.49	meth_2.1	21	1 Conservation and Natural Environments	1.1.3 National park	Soil [ENVO_00001998]	0.28	meth_2.1	1	meth_2.1	0.51	meth_2.1	0.09	meth_2.1	0.08	meth_2.1	12.31	meth_2.1			Temperate	Australia:Jervis Bay Territory [GAZ_00002794]	0	meth_2.1	DOI 10.5281/zenodo.6265730	meth_2.26	-35.136747 150.666674	-35.1367	Podosol	meth_2.27	150.667	NA		2	meth_2.1	geo_loc_name: state/territory values derived from lat_lon using Nominatim	meth_3.1.1	1.07	meth_2.1	3.7	meth_2.1	4.7	meth_2.1	1e-10	meth_2.1	37	meth_2.1					AM_db_v4.2_202408091431.db	2021-04-23	BASE_NEW_CKAN_Curated_depth_xlsx	soil_types_20210420_xlsx; All_soil_noAntarctic_Methods_FILLED_UPDATE_xlsx; AM_visNIR_UPDATE_xlsx; Soil_geo_loc_name_UPDATE2_xlsx; SOIL_local_class_meth_UPDATE_xlsx; AM_add_meth_for_ALL_DB_UPDATE_xlsx; Lat_lon_reduce_sig_fig_curation_round_6dec_UPDATE_xlsx;	Booderee		Soil	94.09	meth_2.1	1e-10	meth_2.1		2.5	102.100.100/7855	frozen	2.4	meth_2.1		1.5	meth_2.1	NA		https://data.bioplatforms.com//organization/australian-microbiome?q=sample_id:102.100.100/7855	2012-10-25								NA	Forest	9.66	meth_2.1	1226	16.5218	1470	8222	0.8222	1.93092	61	149.402	0	15545738
X7857	7857	Soil	4	meth_2.1	Free-living	0.27	meth_2.1	5.72	meth_2.1	85.21	meth_2.1	2012-10-25T00:00:00		YWBR		0.066	meth_2.1						https://github.com/AusMicrobiome/contextualdb_doc/raw/4.2.0/db_schema_definitions/db_schema_definitions.xlsx	NA		0	0.1	0	0.3	meth_2.1	14.88	meth_2.1	0.56	meth_2.1	0.17	meth_2.1	28	1 Conservation and Natural Environments	1.1.3 National park	Soil [ENVO_00001998]	0.028	meth_2.1	4.24	meth_2.1	0.35	meth_2.1	0.09	meth_2.1	0.09	meth_2.1	9.07	meth_2.1			Temperate	Australia:Jervis Bay Territory [GAZ_00002794]	0	meth_2.1	DOI 10.5281/zenodo.6265730	meth_2.26	-35.161814 150.632653	-35.1618	Podosol	meth_2.27	150.633	NA		3	meth_2.1	geo_loc_name: state/territory values derived from lat_lon using Nominatim	meth_3.1.1	0.47	meth_2.1	7.5	meth_2.1	8.5	meth_2.1	3	meth_2.1	42	meth_2.1					AM_db_v4.2_202408091431.db	2021-04-23	BASE_NEW_CKAN_Curated_depth_xlsx	soil_types_20210420_xlsx; All_soil_noAntarctic_Methods_FILLED_UPDATE_xlsx; AM_visNIR_UPDATE_xlsx; Soil_geo_loc_name_UPDATE2_xlsx; SOIL_local_class_meth_UPDATE_xlsx; AM_add_meth_for_ALL_DB_UPDATE_xlsx; Lat_lon_reduce_sig_fig_curation_round_6dec_UPDATE_xlsx;	Booderee		Soil	94.28	meth_2.1	1e-10	meth_2.1		0.5	102.100.100/7857	frozen	3.7	meth_2.1		1.5	meth_2.1	NA		https://data.bioplatforms.com//organization/australian-microbiome?q=sample_id:102.100.100/7857	2012-10-25								NA	Shrubland	2.28	meth_2.1	1198	16.5845	1465	8197	0.8197	0.436035	63	149.743	9.09091	13253469
X7882	7882	Soil	3	meth_2.1	Free-living	0.25	meth_2.1	3.96	meth_2.1	80.19	meth_2.1	2013-01-22T00:00:00		LTGR		0.068	meth_2.1						https://github.com/AusMicrobiome/contextualdb_doc/raw/4.2.0/db_schema_definitions/db_schema_definitions.xlsx	NA		0	0.1	0	0.21	meth_2.1	30.76	meth_2.1	1.91	meth_2.1	0.18	meth_2.1	221.5	1 Conservation and Natural Environments	1.3.4 Rehabilitation	Soil [ENVO_00001998]	0.128	meth_2.1	1.93	meth_2.1	0.58	meth_2.1	0.08	meth_2.1	0.29	meth_2.1	13.85	meth_2.1			Temperate	Australia:Western Australia [GAZ_00002789]	5	meth_2.1	DOI 10.5281/zenodo.6265730	meth_2.26	-34.11782 118.76062	-34.1178	Sodosol	meth_2.27	118.761	NA		1	meth_2.1	geo_loc_name: state/territory values derived from lat_lon using Nominatim	meth_3.1.1	1.25	meth_2.1	4.7	meth_2.1	5.6	meth_2.1	3	meth_2.1	32	meth_2.1					AM_db_v4.2_202408091431.db	2021-04-23	BASE_NEW_CKAN_Curated_depth_xlsx	soil_types_20210420_xlsx; All_soil_noAntarctic_Methods_FILLED_UPDATE_xlsx; AM_visNIR_UPDATE_xlsx; Soil_geo_loc_name_UPDATE2_xlsx; SOIL_local_class_meth_UPDATE_xlsx; AM_add_meth_for_ALL_DB_UPDATE_xlsx;	Cherreninup		Soil	94.04	meth_2.1	2	meth_2.1		0	102.100.100/7882	frozen	5.4	meth_2.1		1.5	meth_2.1	NA		https://data.bioplatforms.com//organization/australian-microbiome?q=sample_id:102.100.100/7882	2013-01-22								NA	Woodland	0.661463	meth_2.1	417	15.6435	1738	2399	0.2399	0.476847	64	149.615	0	16464790
X7886	7886	Soil	3	meth_2.1	Free-living	0.2	meth_2.1	2.94	meth_2.1	77.02	meth_2.1	2013-03-06T00:00:00		GRWH		0.024	meth_2.1						https://github.com/AusMicrobiome/contextualdb_doc/raw/4.2.0/db_schema_definitions/db_schema_definitions.xlsx	NA		0	0.1	0	0.13	meth_2.1	18.7	meth_2.1	0.57	meth_2.1	1.02	meth_2.1	224	1 Conservation and Natural Environments	1.3.3 Residual native cover	Soil [ENVO_00001998]	0.14	meth_2.1	0.72	meth_2.1	0.3	meth_2.1	0.09	meth_2.1	0.11	meth_2.1	17.04	meth_2.1			Temperate	Australia:Western Australia [GAZ_00002789]	0	meth_2.1	DOI 10.5281/zenodo.6265730	meth_2.26	-34.117182 118.761527	-34.1172	Sodosol	meth_2.27	118.762	NA		1e-10	meth_2.1	geo_loc_name: state/territory values derived from lat_lon using Nominatim	meth_3.1.1	0.78	meth_2.1	4.5	meth_2.1	5.5	meth_2.1	1e-10	meth_2.1	35	meth_2.1					AM_db_v4.2_202408091431.db	2021-04-23	BASE_NEW_CKAN_Curated_depth_xlsx	soil_types_20210420_xlsx; All_soil_noAntarctic_Methods_FILLED_UPDATE_xlsx; AM_visNIR_UPDATE_xlsx; Soil_geo_loc_name_UPDATE2_xlsx; SOIL_local_class_meth_UPDATE_xlsx; AM_add_meth_for_ALL_DB_UPDATE_xlsx; Lat_lon_reduce_sig_fig_curation_round_6dec_UPDATE_xlsx;	Cherreninup		Soil	94.07	meth_2.1	2.99	meth_2.1		NA	102.100.100/7886	frozen	4	meth_2.1		1.5	meth_2.1	NA		https://data.bioplatforms.com//organization/australian-microbiome?q=sample_id:102.100.100/7886	2013-03-06								NA	Woodland	2.13236	meth_2.1	417	15.6435	1738	2399	0.2399	2.63636	64	149.607	0	17609390
X7888	7888	Soil	4	meth_2.1	Free-living	0.21	meth_2.1	13.21	meth_2.1	46.66	meth_2.1	2013-07-30T00:00:00		GRYW		0.032	meth_2.1						https://github.com/AusMicrobiome/contextualdb_doc/raw/4.2.0/db_schema_definitions/db_schema_definitions.xlsx	NA		0	0.1	0	0.64	meth_2.1	95.36	meth_2.1	17.17	meth_2.1	3.17	meth_2.1	1145	1 Conservation and Natural Environments	1.1.3 National park	Soil [ENVO_00001998]	1.903	meth_2.1	0.6	meth_2.1	0.35	meth_2.1	0.47	meth_2.1	0.04	meth_2.1	22.78	meth_2.1			Temperate	Australia:Australian Capital Territory [GAZ_00002788]	35	meth_2.1	DOI 10.5281/zenodo.6265730	meth_2.26	-35.431 148.80225	-35.431	Tenosols	meth_2.27	148.802	NA		1e-10	meth_2.1	geo_loc_name: state/territory values derived from lat_lon using Nominatim	meth_3.1.1	2.52	meth_2.1	4.5	meth_2.1	5.3	meth_2.1	4	meth_2.1	217	meth_2.1					AM_db_v4.2_202408091431.db	2021-04-23	BASE_NEW_CKAN_Curated_depth_xlsx	All_soil_noAntarctic_Methods_FILLED_UPDATE_xlsx; AM_visNIR_UPDATE_xlsx; Soil_geo_loc_name_UPDATE2_xlsx; SOIL_local_class_meth_UPDATE_xlsx; AM_add_meth_for_ALL_DB_UPDATE_xlsx;	Namadgi NP		Soil	69.44	meth_2.1	17.35	meth_2.1		20	102.100.100/7888	frozen	2.1	meth_2.1		2	meth_2.1	NA		https://data.bioplatforms.com//organization/australian-microbiome?q=sample_id:102.100.100/7888	2013-07-30								NA	Forest	20.94	meth_2.1	1010	10.1413	1257	8034	0.8034	1.27063	58	149.789	9.09091	15917440
X7892	7892	Soil	3	meth_2.1	Free-living	1.45	meth_2.1	23.26	meth_2.1	43.36	meth_2.1	2013-03-07T00:00:00		LTBR		0.198	meth_2.1						https://github.com/AusMicrobiome/contextualdb_doc/raw/4.2.0/db_schema_definitions/db_schema_definitions.xlsx	NA		0	0.1	0	0.56	meth_2.1	69.21	meth_2.1	1.52	meth_2.1	1.1	meth_2.1	119.2	1 Conservation and Natural Environments	1.3.4 Rehabilitation	Soil [ENVO_00001998]	0.234	meth_2.1	2.09	meth_2.1	3.52	meth_2.1	0.45	meth_2.1	1.6	meth_2.1	24.25	meth_2.1			Temperate	Australia:Western Australia [GAZ_00002789]	20	meth_2.1	DOI 10.5281/zenodo.6265730	meth_2.26	-34.240089 118.720502	-34.2401	Sodosol	meth_2.27	118.721	NA		1	meth_2.1	geo_loc_name: state/territory values derived from lat_lon using Nominatim	meth_3.1.1	2.11	meth_2.1	4.8	meth_2.1	5.8	meth_2.1	7	meth_2.1	207	meth_2.1					AM_db_v4.2_202408091431.db	2021-04-23	BASE_NEW_CKAN_Curated_depth_xlsx	soil_types_20210420_xlsx; All_soil_noAntarctic_Methods_FILLED_UPDATE_xlsx; AM_visNIR_UPDATE_xlsx; Soil_geo_loc_name_UPDATE2_xlsx; SOIL_local_class_meth_UPDATE_xlsx; AM_add_meth_for_ALL_DB_UPDATE_xlsx; Lat_lon_reduce_sig_fig_curation_round_6dec_UPDATE_xlsx;	Nowanup		Soil	67.61	meth_2.1	9.12	meth_2.1		1	102.100.100/7892	frozen	12.7	meth_2.1		2.5	meth_2.1	NA		https://data.bioplatforms.com//organization/australian-microbiome?q=sample_id:102.100.100/7892	2013-03-07								NA	Woodland	6.74531	meth_2.1	423	16.0365	1720	2459	0.2459	0.671971	66	149.427	9.09091	15981022
X7894	7894	Soil	2	meth_2.1	Free-living	2.38	meth_2.1	30.01	meth_2.1	45.02	meth_2.1	2013-03-07T00:00:00		LTBR		0.373	meth_2.1						https://github.com/AusMicrobiome/contextualdb_doc/raw/4.2.0/db_schema_definitions/db_schema_definitions.xlsx	NA		0	0.1	0	0.47	meth_2.1	35.95	meth_2.1	1.35	meth_2.1	1.1	meth_2.1	116.7	1 Conservation and Natural Environments	1.3.3 Residual native cover	Soil [ENVO_00001998]	0.162	meth_2.1	3.59	meth_2.1	6.6	meth_2.1	0.5	meth_2.1	2.77	meth_2.1	19.96	meth_2.1			Temperate	Australia:Western Australia [GAZ_00002789]	15	meth_2.1	DOI 10.5281/zenodo.6265730	meth_2.26	-34.241561 118.721042	-34.2416	Sodosol	meth_2.27	118.721	NA		1e-10	meth_2.1	geo_loc_name: state/territory values derived from lat_lon using Nominatim	meth_3.1.1	2.2	meth_2.1	5.7	meth_2.1	6.5	meth_2.1	3	meth_2.1	214	meth_2.1					AM_db_v4.2_202408091431.db	2021-04-23	BASE_NEW_CKAN_Curated_depth_xlsx	soil_types_20210420_xlsx; All_soil_noAntarctic_Methods_FILLED_UPDATE_xlsx; AM_visNIR_UPDATE_xlsx; Soil_geo_loc_name_UPDATE2_xlsx; SOIL_local_class_meth_UPDATE_xlsx; AM_add_meth_for_ALL_DB_UPDATE_xlsx; Lat_lon_reduce_sig_fig_curation_round_6dec_UPDATE_xlsx;	Nowanup		Soil	64.98	meth_2.1	5.01	meth_2.1		1	102.100.100/7894	frozen	25.5	meth_2.1		2.5	meth_2.1	NA		https://data.bioplatforms.com//organization/australian-microbiome?q=sample_id:102.100.100/7894	2013-03-07								NA	Woodland	11.07	meth_2.1	423	16.0365	1720	2459	0.2459	0.722902	65	150.727	9.09091	14833181
X7896	7896	Soil	2	meth_2.1	Free-living	0.94	meth_2.1	9.16	meth_2.1	60.26	meth_2.1	2013-03-18T00:00:00		BR		0.127	meth_2.1						https://github.com/AusMicrobiome/contextualdb_doc/raw/4.2.0/db_schema_definitions/db_schema_definitions.xlsx	NA		0	0.1	0	0.45	meth_2.1	31.85	meth_2.1	14.04	meth_2.1	0.89	meth_2.1	179.7	1 Conservation and Natural Environments	1.3.3 Residual native cover	Soil [ENVO_00001998]	0.071	meth_2.1	9.94	meth_2.1	2.5	meth_2.1	0.74	meth_2.1	0.41	meth_2.1	21.37	meth_2.1			Temperate	Australia:Western Australia [GAZ_00002789]	0	meth_2.1	DOI 10.5281/zenodo.6265730	meth_2.26	-34.086318 118.852825	-34.0863	Sodosol	meth_2.27	118.853	NA		22	meth_2.1	geo_loc_name: state/territory values derived from lat_lon using Nominatim	meth_3.1.1	2.49	meth_2.1	5.7	meth_2.1	6.3	meth_2.1	10	meth_2.1	304	meth_2.1					AM_db_v4.2_202408091431.db	2021-04-23	BASE_NEW_CKAN_Curated_depth_xlsx	soil_types_20210420_xlsx; All_soil_noAntarctic_Methods_FILLED_UPDATE_xlsx; AM_visNIR_UPDATE_xlsx; Soil_geo_loc_name_UPDATE2_xlsx; SOIL_local_class_meth_UPDATE_xlsx; AM_add_meth_for_ALL_DB_UPDATE_xlsx; Lat_lon_reduce_sig_fig_curation_round_6dec_UPDATE_xlsx;	Peniup 1		Soil	81.63	meth_2.1	9.21	meth_2.1		NA	102.100.100/7896	frozen	12.1	meth_2.1		2	meth_2.1	NA		https://data.bioplatforms.com//organization/australian-microbiome?q=sample_id:102.100.100/7896	2013-03-18								NA	Woodland	9.65157	meth_2.1	418	15.8997	1763	2347	0.2347	0.361474	64	150.789	9.09091	11209974
X7898	7898	Soil	2	meth_2.1	Free-living	0.38	meth_2.1	7.6	meth_2.1	68.91	meth_2.1	2013-03-18T00:00:00		BR		0.069	meth_2.1						https://github.com/AusMicrobiome/contextualdb_doc/raw/4.2.0/db_schema_definitions/db_schema_definitions.xlsx	NA		0	0.1	0	0.24	meth_2.1	30.83	meth_2.1	16.92	meth_2.1	0.54	meth_2.1	181.3	1 Conservation and Natural Environments	1.3.4 Rehabilitation	Soil [ENVO_00001998]	0.219	meth_2.1	3.77	meth_2.1	0.6	meth_2.1	0.51	meth_2.1	0.08	meth_2.1	19.63	meth_2.1			Temperate	Australia:Western Australia [GAZ_00002789]	0	meth_2.1	DOI 10.5281/zenodo.6265730	meth_2.26	-34.084868 118.851229	-34.0849	Sodosol	meth_2.27	118.851	NA		26	meth_2.1	geo_loc_name: state/territory values derived from lat_lon using Nominatim	meth_3.1.1	1.12	meth_2.1	4.8	meth_2.1	5.4	meth_2.1	22	meth_2.1	224	meth_2.1					AM_db_v4.2_202408091431.db	2021-04-23	BASE_NEW_CKAN_Curated_depth_xlsx	soil_types_20210420_xlsx; All_soil_noAntarctic_Methods_FILLED_UPDATE_xlsx; AM_visNIR_UPDATE_xlsx; Soil_geo_loc_name_UPDATE2_xlsx; SOIL_local_class_meth_UPDATE_xlsx; AM_add_meth_for_ALL_DB_UPDATE_xlsx; Lat_lon_reduce_sig_fig_curation_round_6dec_UPDATE_xlsx;	Peniup 1		Soil	88.55	meth_2.1	3.85	meth_2.1		NA	102.100.100/7898	frozen	7.1	meth_2.1		2	meth_2.1	NA		https://data.bioplatforms.com//organization/australian-microbiome?q=sample_id:102.100.100/7898	2013-03-18								NA	Woodland	7.18258	meth_2.1	418	15.8997	1763	2347	0.2347	0.85772	64	149.572	9.09091	24188160
X7904	7904	Soil	3	meth_2.1	Free-living	0.61	meth_2.1	9.68	meth_2.1	64.25	meth_2.1	2013-03-19T00:00:00		GRBR		0.114	meth_2.1						https://github.com/AusMicrobiome/contextualdb_doc/raw/4.2.0/db_schema_definitions/db_schema_definitions.xlsx	NA		0	0.1	0	0.18	meth_2.1	77.81	meth_2.1	1.36	meth_2.1	0.51	meth_2.1	192.8	1 Conservation and Natural Environments	1.3.3 Residual native cover	Soil [ENVO_00001998]	0.103	meth_2.1	2.16	meth_2.1	1.42	meth_2.1	0.13	meth_2.1	0.69	meth_2.1	24.11	meth_2.1			Temperate	Australia:Western Australia [GAZ_00002789]	5	meth_2.1	DOI 10.5281/zenodo.6265730	meth_2.26	-34.077238 118.868672	-34.0772	Sodosol	meth_2.27	118.869	NA		1e-10	meth_2.1	geo_loc_name: state/territory values derived from lat_lon using Nominatim	meth_3.1.1	1.86	meth_2.1	5	meth_2.1	6	meth_2.1	4	meth_2.1	49	meth_2.1					AM_db_v4.2_202408091431.db	2021-04-23	BASE_NEW_CKAN_Curated_depth_xlsx	soil_types_20210420_xlsx; All_soil_noAntarctic_Methods_FILLED_UPDATE_xlsx; AM_visNIR_UPDATE_xlsx; Soil_geo_loc_name_UPDATE2_xlsx; SOIL_local_class_meth_UPDATE_xlsx; AM_add_meth_for_ALL_DB_UPDATE_xlsx; Lat_lon_reduce_sig_fig_curation_round_6dec_UPDATE_xlsx;	Peniup 2		Soil	88.36	meth_2.1	1.96	meth_2.1		0	102.100.100/7904	frozen	10	meth_2.1		1.5	meth_2.1	NA		https://data.bioplatforms.com//organization/australian-microbiome?q=sample_id:102.100.100/7904	2013-03-19								NA	Woodland	5.9867	meth_2.1	416	15.8028	1770	2355	0.2355	0.624953	64	150.645	9.09091	18788639
X7910	7910	Soil	3	meth_2.1	Free-living	0.36	meth_2.1	8.02	meth_2.1	74.28	meth_2.1	2013-03-20T00:00:00		GRBR		0.032	meth_2.1						https://github.com/AusMicrobiome/contextualdb_doc/raw/4.2.0/db_schema_definitions/db_schema_definitions.xlsx	NA		0	0.1	0	0.36	meth_2.1	49.71	meth_2.1	3.21	meth_2.1	0.69	meth_2.1	188.1	1 Conservation and Natural Environments	1.3.4 Rehabilitation	Soil [ENVO_00001998]	0.216	meth_2.1	2.23	meth_2.1	0.55	meth_2.1	0.1	meth_2.1	0.15	meth_2.1	19.74	meth_2.1			Temperate	Australia:Western Australia [GAZ_00002789]	15	meth_2.1	DOI 10.5281/zenodo.6265730	meth_2.26	-34.093906 118.860087	-34.0939	Sodosol	meth_2.27	118.86	NA		6	meth_2.1	geo_loc_name: state/territory values derived from lat_lon using Nominatim	meth_3.1.1	1.84	meth_2.1	4.6	meth_2.1	5.5	meth_2.1	11	meth_2.1	40	meth_2.1					AM_db_v4.2_202408091431.db	2021-04-23	BASE_NEW_CKAN_Curated_depth_xlsx	soil_types_20210420_xlsx; All_soil_noAntarctic_Methods_FILLED_UPDATE_xlsx; AM_visNIR_UPDATE_xlsx; Soil_geo_loc_name_UPDATE2_xlsx; SOIL_local_class_meth_UPDATE_xlsx; AM_add_meth_for_ALL_DB_UPDATE_xlsx; Lat_lon_reduce_sig_fig_curation_round_6dec_UPDATE_xlsx;	Peniup 3		Soil	94.01	meth_2.1	1e-10	meth_2.1		3	102.100.100/7910	frozen	3.2	meth_2.1		1.5	meth_2.1	NA		https://data.bioplatforms.com//organization/australian-microbiome?q=sample_id:102.100.100/7910	2013-03-20								NA	Woodland	2.9747	meth_2.1	418	15.8997	1762	2354	0.2354	0.585405	64	150.675	9.09091	14721878
X7912	7912	Soil	2	meth_2.1	Free-living	0.52	meth_2.1	8.01	meth_2.1	71.95	meth_2.1	2013-03-20T00:00:00		GRYW		0.068	meth_2.1						https://github.com/AusMicrobiome/contextualdb_doc/raw/4.2.0/db_schema_definitions/db_schema_definitions.xlsx	NA		0	0.1	0	0.17	meth_2.1	79.2	meth_2.1	1.52	meth_2.1	0.45	meth_2.1	185.4	1 Conservation and Natural Environments	1.3.3 Residual native cover	Soil [ENVO_00001998]	0.222	meth_2.1	2.29	meth_2.1	1.08	meth_2.1	0.12	meth_2.1	0.24	meth_2.1	19.03	meth_2.1			Temperate	Australia:Western Australia [GAZ_00002789]	10	meth_2.1	DOI 10.5281/zenodo.6265730	meth_2.26	-34.094451 118.861484	-34.0945	Sodosol	meth_2.27	118.861	NA		1	meth_2.1	geo_loc_name: state/territory values derived from lat_lon using Nominatim	meth_3.1.1	1.59	meth_2.1	4.8	meth_2.1	5.7	meth_2.1	2	meth_2.1	46	meth_2.1					AM_db_v4.2_202408091431.db	2021-04-23	BASE_NEW_CKAN_Curated_depth_xlsx	soil_types_20210420_xlsx; All_soil_noAntarctic_Methods_FILLED_UPDATE_xlsx; AM_visNIR_UPDATE_xlsx; Soil_geo_loc_name_UPDATE2_xlsx; SOIL_local_class_meth_UPDATE_xlsx; AM_add_meth_for_ALL_DB_UPDATE_xlsx; Lat_lon_reduce_sig_fig_curation_round_6dec_UPDATE_xlsx;	Peniup 3		Soil	90.98	meth_2.1	1.01	meth_2.1		3	102.100.100/7912	frozen	5.7	meth_2.1		1.5	meth_2.1	NA		https://data.bioplatforms.com//organization/australian-microbiome?q=sample_id:102.100.100/7912	2013-03-20								NA	Woodland	4.55379	meth_2.1	418	15.8997	1762	2354	0.2354	0.435042	63	149.718	9.09091	17630898
X7916	7916	Soil	3	meth_2.1	Free-living	0.39	meth_2.1	7.99	meth_2.1	75.14	meth_2.1	2013-04-14T00:00:00		BRYW		0.039	meth_2.1						https://github.com/AusMicrobiome/contextualdb_doc/raw/4.2.0/db_schema_definitions/db_schema_definitions.xlsx	NA		0	0.1	0	0.36	meth_2.1	99.46	meth_2.1	2.81	meth_2.1	2.05	meth_2.1	112.5	1 Conservation and Natural Environments	1.3.4 Rehabilitation	Soil [ENVO_00001998]	0.224	meth_2.1	1.98	meth_2.1	0.67	meth_2.1	0.2	meth_2.1	0.17	meth_2.1	15.87	meth_2.1			Temperate	Australia:Western Australia [GAZ_00002789]	35	meth_2.1	DOI 10.5281/zenodo.6265730	meth_2.26	-34.303744 118.730286	-34.3037	Kurosol	meth_2.27	118.73	NA		1	meth_2.1	geo_loc_name: state/territory values derived from lat_lon using Nominatim	meth_3.1.1	1.33	meth_2.1	4.6	meth_2.1	5.6	meth_2.1	4	meth_2.1	76	meth_2.1					AM_db_v4.2_202408091431.db	2021-04-23	BASE_NEW_CKAN_Curated_depth_xlsx	soil_types_20210420_xlsx; All_soil_noAntarctic_Methods_FILLED_UPDATE_xlsx; AM_visNIR_UPDATE_xlsx; Soil_geo_loc_name_UPDATE2_xlsx; SOIL_local_class_meth_UPDATE_xlsx; AM_add_meth_for_ALL_DB_UPDATE_xlsx; Lat_lon_reduce_sig_fig_curation_round_6dec_UPDATE_xlsx;	Chingarrup		Soil	91.01	meth_2.1	1	meth_2.1		3	102.100.100/7916	frozen	6.5	meth_2.1		1.5	meth_2.1	NA		https://data.bioplatforms.com//organization/australian-microbiome?q=sample_id:102.100.100/7916	2013-04-14								NA	Woodland	2.22474	meth_2.1	451	16.0332	1715	2600	0.26	0.445393	64	150.736	9.09091	12332512
X7918	7918	Soil	3	meth_2.1	Free-living	0.44	meth_2.1	6.96	meth_2.1	71.95	meth_2.1	2013-04-15T00:00:00		BRYW		0.041	meth_2.1						https://github.com/AusMicrobiome/contextualdb_doc/raw/4.2.0/db_schema_definitions/db_schema_definitions.xlsx	NA		0	0.1	0	0.15	meth_2.1	59.65	meth_2.1	2.11	meth_2.1	0.75	meth_2.1	107.8	1 Conservation and Natural Environments	1.3.3 Residual native cover	Soil [ENVO_00001998]	0.166	meth_2.1	2.57	meth_2.1	0.95	meth_2.1	0.24	meth_2.1	0.14	meth_2.1	18.08	meth_2.1			Temperate	Australia:Western Australia [GAZ_00002789]	65	meth_2.1	DOI 10.5281/zenodo.6265730	meth_2.26	-34.303255 118.731283	-34.3033	Kurosol	meth_2.27	118.731	NA		1e-10	meth_2.1	geo_loc_name: state/territory values derived from lat_lon using Nominatim	meth_3.1.1	1.16	meth_2.1	5	meth_2.1	6	meth_2.1	2	meth_2.1	102	meth_2.1					AM_db_v4.2_202408091431.db	2021-04-23	BASE_NEW_CKAN_Curated_depth_xlsx	soil_types_20210420_xlsx; All_soil_noAntarctic_Methods_FILLED_UPDATE_xlsx; AM_visNIR_UPDATE_xlsx; Soil_geo_loc_name_UPDATE2_xlsx; SOIL_local_class_meth_UPDATE_xlsx; AM_add_meth_for_ALL_DB_UPDATE_xlsx; Lat_lon_reduce_sig_fig_curation_round_6dec_UPDATE_xlsx;	Chingarrup		Soil	90.03	meth_2.1	3.01	meth_2.1		5	102.100.100/7918	frozen	5.3	meth_2.1		1.5	meth_2.1	NA		https://data.bioplatforms.com//organization/australian-microbiome?q=sample_id:102.100.100/7918	2013-04-15								NA	Woodland	3.07082	meth_2.1	451	16.0332	1715	2600	0.26	0.783898	64	149.711	18.1818	13742266
X8076	8076	Soil	4	meth_2.1	Free-living	0.38	meth_2.1	10.22	meth_2.1	30.59	meth_2.1	2013-08-06T00:00:00		LTBR		0.03	meth_2.1						https://github.com/AusMicrobiome/contextualdb_doc/raw/4.2.0/db_schema_definitions/db_schema_definitions.xlsx	NA		0	0.1	0	0.49	meth_2.1	156.47	meth_2.1	13.17	meth_2.1	3.62	meth_2.1	176	1 Conservation and Natural Environments	1.1.3 National park	Soil [ENVO_00001998]	0.054	meth_2.1	1.67	meth_2.1	0.87	meth_2.1	0.26	meth_2.1	0.13	meth_2.1	47.89	meth_2.1			Temperate	Australia:Western Australia [GAZ_00002789]	5	meth_2.1	DOI 10.5281/zenodo.6265730	meth_2.26	-30.181567 115.211567	-30.1816	Chromosols	meth_2.27	115.212	NA		1e-10	meth_2.1	geo_loc_name: state/territory values derived from lat_lon using Nominatim	meth_3.1.1	1.16	meth_2.1	5.2	meth_2.1	6.2	meth_2.1	3	meth_2.1	113	meth_2.1					AM_db_v4.2_202408091431.db	2021-04-23	BASE_NEW_CKAN_Curated_depth_xlsx	All_soil_noAntarctic_Methods_FILLED_UPDATE_xlsx; AM_visNIR_UPDATE_xlsx; Soil_geo_loc_name_UPDATE2_xlsx; SOIL_local_class_meth_UPDATE_xlsx; AM_add_meth_for_ALL_DB_UPDATE_xlsx; Lat_lon_reduce_sig_fig_curation_round_6dec_UPDATE_xlsx;	Mt Lesueur NP		Soil	78.48	meth_2.1	11.3	meth_2.1		2	102.100.100/8076	frozen	4.1	meth_2.1		2.5	meth_2.1	NA		https://data.bioplatforms.com//organization/australian-microbiome?q=sample_id:102.100.100/8076	2013-08-06								NA	Woodland	14.4607	meth_2.1	564	18.9822	2240	2530	0.253	0.653748	63	150.672	0	14977774
X8078	8078	Soil	4	meth_2.1	Free-living	1.21	meth_2.1	31.97	meth_2.1	23.19	meth_2.1	2013-08-06T00:00:00		DKBR		0.098	meth_2.1						https://github.com/AusMicrobiome/contextualdb_doc/raw/4.2.0/db_schema_definitions/db_schema_definitions.xlsx	NA		0	0.1	0	2.21	meth_2.1	73.28	meth_2.1	17.78	meth_2.1	3.19	meth_2.1	184	1 Conservation and Natural Environments	1.1.3 National park	Soil [ENVO_00001998]	0.11	meth_2.1	7.02	meth_2.1	8.21	meth_2.1	0.87	meth_2.1	0.88	meth_2.1	25.84	meth_2.1			Temperate	Australia:Western Australia [GAZ_00002789]	5	meth_2.1	DOI 10.5281/zenodo.6265730	meth_2.26	-30.171067 115.213433	-30.1711	Chromosols	meth_2.27	115.213	NA		2	meth_2.1	geo_loc_name: state/territory values derived from lat_lon using Nominatim	meth_3.1.1	3.47	meth_2.1	5.2	meth_2.1	6.2	meth_2.1	5	meth_2.1	342	meth_2.1					AM_db_v4.2_202408091431.db	2021-04-23	BASE_NEW_CKAN_Curated_depth_xlsx	All_soil_noAntarctic_Methods_FILLED_UPDATE_xlsx; AM_visNIR_UPDATE_xlsx; Soil_geo_loc_name_UPDATE2_xlsx; SOIL_local_class_meth_UPDATE_xlsx; AM_add_meth_for_ALL_DB_UPDATE_xlsx; Lat_lon_reduce_sig_fig_curation_round_6dec_UPDATE_xlsx;	Mt Lesueur NP		Soil	49.02	meth_2.1	19.01	meth_2.1		0	102.100.100/8078	frozen	7.1	meth_2.1		2.5	meth_2.1	NA		https://data.bioplatforms.com//organization/australian-microbiome?q=sample_id:102.100.100/8078	2013-08-06								NA	Woodland	11.6766	meth_2.1	564	18.9822	2237	2539	0.2539	0.548322	64	150.795	0	14985931
X8084	8084	Soil	4	meth_2.1	Free-living	0.35	meth_2.1	10.17	meth_2.1	42.59	meth_2.1	2013-08-06T00:00:00		BRGR		0.027	meth_2.1						https://github.com/AusMicrobiome/contextualdb_doc/raw/4.2.0/db_schema_definitions/db_schema_definitions.xlsx	NA		0	0.1	0	0.53	meth_2.1	35.92	meth_2.1	13.26	meth_2.1	2.38	meth_2.1	178	1 Conservation and Natural Environments	1.1.3 National park	Soil [ENVO_00001998]	0.121	meth_2.1	2.9	meth_2.1	0.74	meth_2.1	0.31	meth_2.1	0.1	meth_2.1	40.09	meth_2.1			Temperate	Australia:Western Australia [GAZ_00002789]	0	meth_2.1	DOI 10.5281/zenodo.6265730	meth_2.26	-30.111883 115.258517	-30.1119	Chromosols	meth_2.27	115.259	NA		2	meth_2.1	geo_loc_name: state/territory values derived from lat_lon using Nominatim	meth_3.1.1	1.37	meth_2.1	4.9	meth_2.1	5.9	meth_2.1	3	meth_2.1	138	meth_2.1					AM_db_v4.2_202408091431.db	2021-04-23	BASE_NEW_CKAN_Curated_depth_xlsx	All_soil_noAntarctic_Methods_FILLED_UPDATE_xlsx; AM_visNIR_UPDATE_xlsx; Soil_geo_loc_name_UPDATE2_xlsx; SOIL_local_class_meth_UPDATE_xlsx; AM_add_meth_for_ALL_DB_UPDATE_xlsx; Lat_lon_reduce_sig_fig_curation_round_6dec_UPDATE_xlsx;	Mt Lesueur NP		Soil	82.68	meth_2.1	7.15	meth_2.1		0	102.100.100/8084	frozen	3.1	meth_2.1		1.5	meth_2.1	NA		https://data.bioplatforms.com//organization/australian-microbiome?q=sample_id:102.100.100/8084	2013-08-06								NA	Woodland	12.0535	meth_2.1	547	19.2933	2301	2376	0.2376	0.483082	64	150.668	0	13517948
X8088	8088	Soil	2	meth_2.1	Free-living	20.99	meth_2.1	26.63	meth_2.1	4.68	meth_2.1	2013-08-07T00:00:00		GR		1.459	meth_2.1						https://github.com/AusMicrobiome/contextualdb_doc/raw/4.2.0/db_schema_definitions/db_schema_definitions.xlsx	NA		0	0.1	0	0.35	meth_2.1	4.36	meth_2.1	3.71	meth_2.1	0.88	meth_2.1	10	1 Conservation and Natural Environments	1.1.3 National park	Soil [ENVO_00001998]	0.003	meth_2.1	23.14	meth_2.1	12.05	meth_2.1	0.68	meth_2.1	7.53	meth_2.1	36.23	meth_2.1			Temperate	Australia:Western Australia [GAZ_00002789]	0	meth_2.1	DOI 10.5281/zenodo.6265730	meth_2.26	-30.04105 115.02035	-30.041	Rudosol	meth_2.27	115.02	NA		5	meth_2.1	geo_loc_name: state/territory values derived from lat_lon using Nominatim	meth_3.1.1	3.8	meth_2.1	8.1	meth_2.1	8.7	meth_2.1	12	meth_2.1	266	meth_2.1					AM_db_v4.2_202408091431.db	2021-04-23	BASE_NEW_CKAN_Curated_depth_xlsx	soil_types_20210420_xlsx; All_soil_noAntarctic_Methods_FILLED_UPDATE_xlsx; AM_visNIR_UPDATE_xlsx; Soil_geo_loc_name_UPDATE2_xlsx; SOIL_local_class_meth_UPDATE_xlsx; AM_add_meth_for_ALL_DB_UPDATE_xlsx;	Mt Lesueur NP		Soil	40.91	meth_2.1	32.46	meth_2.1		0	102.100.100/8088	frozen	665.8	meth_2.1		3	meth_2.1	NA		https://data.bioplatforms.com//organization/australian-microbiome?q=sample_id:102.100.100/8088	2013-08-07								NA	Woodland	28.4829	meth_2.1	532	19.865	2226	2393	0.2393	0.559797	64	149.514	9.09091	14262720
X8090	8090	Soil	2	meth_2.1	Free-living	0.24	meth_2.1	3.91	meth_2.1	91.13	meth_2.1	2013-08-07T00:00:00		BRGR		0.026	meth_2.1						https://github.com/AusMicrobiome/contextualdb_doc/raw/4.2.0/db_schema_definitions/db_schema_definitions.xlsx	NA		0	0.1	0	0.21	meth_2.1	17.95	meth_2.1	1.06	meth_2.1	0.31	meth_2.1	25	1 Conservation and Natural Environments	1.1.3 National park	Soil [ENVO_00001998]	0.087	meth_2.1	3.34	meth_2.1	0.52	meth_2.1	0.12	meth_2.1	0.08	meth_2.1	2.97	meth_2.1			Temperate	Australia:Western Australia [GAZ_00002789]	0	meth_2.1	DOI 10.5281/zenodo.6265730	meth_2.26	-30.0489 115.0423	-30.0489	Rudosol	meth_2.27	115.042	NA		2	meth_2.1	geo_loc_name: state/territory values derived from lat_lon using Nominatim	meth_3.1.1	0.62	meth_2.1	7.1	meth_2.1	8.1	meth_2.1	1e-10	meth_2.1	46	meth_2.1					AM_db_v4.2_202408091431.db	2021-04-23	BASE_NEW_CKAN_Curated_depth_xlsx	soil_types_20210420_xlsx; All_soil_noAntarctic_Methods_FILLED_UPDATE_xlsx; AM_visNIR_UPDATE_xlsx; Soil_geo_loc_name_UPDATE2_xlsx; SOIL_local_class_meth_UPDATE_xlsx; AM_add_meth_for_ALL_DB_UPDATE_xlsx;	Mt Lesueur NP		Soil	94.1	meth_2.1	1.98	meth_2.1		0	102.100.100/8090	frozen	3.3	meth_2.1		1.5	meth_2.1	NA		https://data.bioplatforms.com//organization/australian-microbiome?q=sample_id:102.100.100/8090	2013-08-07								NA	Heathland	5.15426	meth_2.1	545	20.0195	2260	2388	0.2388	0.419653	65	149.544	18.1818	20114629
X8108	8108	Soil	1e-10	meth_2.1	Free-living	0.13	meth_2.1	3.9	meth_2.1	79.65	meth_2.1	2013-12-04T00:00:00		GRWH		0.012	meth_2.1						https://github.com/AusMicrobiome/contextualdb_doc/raw/4.2.0/db_schema_definitions/db_schema_definitions.xlsx	NA		0	0.1	0	0.17	meth_2.1	9.83	meth_2.1	0.48	meth_2.1	0.59	meth_2.1	308.5	1 Conservation and Natural Environments	1.1.3 National park	Soil [ENVO_00001998]	0.041	meth_2.1	1.12	meth_2.1	0.24	meth_2.1	0.05	meth_2.1	0.05	meth_2.1	15.46	meth_2.1			Temperate	Australia:Western Australia [GAZ_00002789]	0	meth_2.1	DOI 10.5281/zenodo.6265730	meth_2.26	-33.856778 119.161556	-33.8568	Sodosol	meth_2.27	119.162	NA		1e-10	meth_2.1	geo_loc_name: state/territory values derived from lat_lon using Nominatim	meth_3.1.1	0.9	meth_2.1	5	meth_2.1	6	meth_2.1	1e-10	meth_2.1	19	meth_2.1					AM_db_v4.2_202408091431.db	2021-04-23	BASE_NEW_CKAN_Curated_depth_xlsx	soil_types_20210420_xlsx; All_soil_noAntarctic_Methods_FILLED_UPDATE_xlsx; AM_visNIR_UPDATE_xlsx; Soil_geo_loc_name_UPDATE2_xlsx; SOIL_local_class_meth_UPDATE_xlsx; AM_add_meth_for_ALL_DB_UPDATE_xlsx; Lat_lon_reduce_sig_fig_curation_round_6dec_UPDATE_xlsx;	Fitzgerald River NP		Soil	95.12	meth_2.1	0.99	meth_2.1		NA	102.100.100/8108	frozen	2.1	meth_2.1		1.5	meth_2.1	NA		https://data.bioplatforms.com//organization/australian-microbiome?q=sample_id:102.100.100/8108	2013-12-04								NA	Shrubland	0.545852	meth_2.1	415	15.4633	1791	2316	0.2316	0.998811	63	149.613	18.1818	14147144
X8114	8114	Soil	1e-10	meth_2.1	Free-living	0.21	meth_2.1	5.05	meth_2.1	53.21	meth_2.1	2013-12-05T00:00:00		GRBR		0.035	meth_2.1						https://github.com/AusMicrobiome/contextualdb_doc/raw/4.2.0/db_schema_definitions/db_schema_definitions.xlsx	NA		0	0.1	0	0.11	meth_2.1	31.02	meth_2.1	0.92	meth_2.1	0.18	meth_2.1	82.7	1 Conservation and Natural Environments	1.1.3 National park	Soil [ENVO_00001998]	0.019	meth_2.1	1.51	meth_2.1	0.52	meth_2.1	0.14	meth_2.1	0.19	meth_2.1	38.69	meth_2.1			Temperate	Australia:Western Australia [GAZ_00002789]	0	meth_2.1	DOI 10.5281/zenodo.6265730	meth_2.26	-34.087694 119.406333	-34.0877	Tenosols	meth_2.27	119.406	NA		1e-10	meth_2.1	geo_loc_name: state/territory values derived from lat_lon using Nominatim	meth_3.1.1	0.88	meth_2.1	5.2	meth_2.1	6.1	meth_2.1	1e-10	meth_2.1	57	meth_2.1					AM_db_v4.2_202408091431.db	2021-04-23	BASE_NEW_CKAN_Curated_depth_xlsx	All_soil_noAntarctic_Methods_FILLED_UPDATE_xlsx; AM_visNIR_UPDATE_xlsx; Soil_geo_loc_name_UPDATE2_xlsx; SOIL_local_class_meth_UPDATE_xlsx; AM_add_meth_for_ALL_DB_UPDATE_xlsx; Lat_lon_reduce_sig_fig_curation_round_6dec_UPDATE_xlsx;	Fitzgerald River NP		Soil	91.9	meth_2.1	3.06	meth_2.1		NA	102.100.100/8114	frozen	3	meth_2.1		1.5	meth_2.1	NA		https://data.bioplatforms.com//organization/australian-microbiome?q=sample_id:102.100.100/8114	2013-12-05								NA	Woodland	0.853375	meth_2.1	495	16.0902	1739	2810	0.281	0.838636	63	149.757	9.09091	18257571
X8116	8116	Soil	1e-10	meth_2.1	Free-living	0.16	meth_2.1	5.88	meth_2.1	85.98	meth_2.1	2013-12-05T00:00:00		GR		0.026	meth_2.1						https://github.com/AusMicrobiome/contextualdb_doc/raw/4.2.0/db_schema_definitions/db_schema_definitions.xlsx	NA		0	0.1	0	0.34	meth_2.1	37.88	meth_2.1	0.64	meth_2.1	0.38	meth_2.1	24.7	1 Conservation and Natural Environments	1.1.3 National park	Soil [ENVO_00001998]	0.079	meth_2.1	0.71	meth_2.1	0.44	meth_2.1	0.1	meth_2.1	0.11	meth_2.1	8.15	meth_2.1			Temperate	Australia:Western Australia [GAZ_00002789]	5	meth_2.1	DOI 10.5281/zenodo.6265730	meth_2.26	-34.167694 119.575694	-34.1677	Tenosols	meth_2.27	119.576	NA		1e-10	meth_2.1	geo_loc_name: state/territory values derived from lat_lon using Nominatim	meth_3.1.1	0.72	meth_2.1	4.7	meth_2.1	5.7	meth_2.1	1e-10	meth_2.1	41	meth_2.1					AM_db_v4.2_202408091431.db	2021-04-23	BASE_NEW_CKAN_Curated_depth_xlsx	All_soil_noAntarctic_Methods_FILLED_UPDATE_xlsx; AM_visNIR_UPDATE_xlsx; Soil_geo_loc_name_UPDATE2_xlsx; SOIL_local_class_meth_UPDATE_xlsx; AM_add_meth_for_ALL_DB_UPDATE_xlsx; Lat_lon_reduce_sig_fig_curation_round_6dec_UPDATE_xlsx;	Fitzgerald River NP		Soil	94.12	meth_2.1	1e-10	meth_2.1		NA	102.100.100/8116	frozen	2.6	meth_2.1		1.5	meth_2.1	NA		https://data.bioplatforms.com//organization/australian-microbiome?q=sample_id:102.100.100/8116	2013-12-05								NA	Heathland	0.716682	meth_2.1	542	16.2611	1641	3264	0.3264	0.658626	63	149.56	9.09091	24581346
X8118	8118	Soil	1	meth_2.1	Free-living	0.34	meth_2.1	6.99	meth_2.1	54.38	meth_2.1	2013-12-06T00:00:00		GRBR		0.043	meth_2.1						https://github.com/AusMicrobiome/contextualdb_doc/raw/4.2.0/db_schema_definitions/db_schema_definitions.xlsx	NA		0	0.1	0	0.39	meth_2.1	71.12	meth_2.1	0.83	meth_2.1	0.42	meth_2.1	38.9	1 Conservation and Natural Environments	1.1.3 National park	Soil [ENVO_00001998]	0.075	meth_2.1	1.02	meth_2.1	0.91	meth_2.1	0.13	meth_2.1	0.26	meth_2.1	35.61	meth_2.1			Temperate	Australia:Western Australia [GAZ_00002789]	5	meth_2.1	DOI 10.5281/zenodo.6265730	meth_2.26	-34.339778 119.394722	-34.3398	Sodosol	meth_2.27	119.395	NA		1e-10	meth_2.1	geo_loc_name: state/territory values derived from lat_lon using Nominatim	meth_3.1.1	1.17	meth_2.1	4.9	meth_2.1	5.9	meth_2.1	1e-10	meth_2.1	51	meth_2.1					AM_db_v4.2_202408091431.db	2021-04-23	BASE_NEW_CKAN_Curated_depth_xlsx	soil_types_20210420_xlsx; All_soil_noAntarctic_Methods_FILLED_UPDATE_xlsx; AM_visNIR_UPDATE_xlsx; Soil_geo_loc_name_UPDATE2_xlsx; SOIL_local_class_meth_UPDATE_xlsx; AM_add_meth_for_ALL_DB_UPDATE_xlsx; Lat_lon_reduce_sig_fig_curation_round_6dec_UPDATE_xlsx;	Fitzgerald River NP		Soil	89.99	meth_2.1	3.02	meth_2.1		NA	102.100.100/8118	frozen	5	meth_2.1		1.5	meth_2.1	NA		https://data.bioplatforms.com//organization/australian-microbiome?q=sample_id:102.100.100/8118	2013-12-06								NA	Heathland	1.80624	meth_2.1	611	16.061	1617	3733	0.3733	0.528833	61	149.787	0	19192449
X8120	8120	Soil	4	meth_2.1	Free-living	0.15	meth_2.1	3.94	meth_2.1	83.08	meth_2.1	2013-12-06T00:00:00		GR		0.025	meth_2.1						https://github.com/AusMicrobiome/contextualdb_doc/raw/4.2.0/db_schema_definitions/db_schema_definitions.xlsx	NA		0	0.1	0	0.16	meth_2.1	11.46	meth_2.1	1.23	meth_2.1	0.05	meth_2.1	80.6	1 Conservation and Natural Environments	1.1.3 National park	Soil [ENVO_00001998]	0.068	meth_2.1	1.1	meth_2.1	0.28	meth_2.1	0.07	meth_2.1	0.05	meth_2.1	11.98	meth_2.1			Temperate	Australia:Western Australia [GAZ_00002789]	5	meth_2.1	DOI 10.5281/zenodo.6265730	meth_2.26	-34.216472 119.304	-34.2165	Sodosol	meth_2.27	119.304	NA		1e-10	meth_2.1	geo_loc_name: state/territory values derived from lat_lon using Nominatim	meth_3.1.1	0.99	meth_2.1	4.7	meth_2.1	5.6	meth_2.1	1e-10	meth_2.1	28	meth_2.1					AM_db_v4.2_202408091431.db	2021-04-23	BASE_NEW_CKAN_Curated_depth_xlsx	soil_types_20210420_xlsx; All_soil_noAntarctic_Methods_FILLED_UPDATE_xlsx; AM_visNIR_UPDATE_xlsx; Soil_geo_loc_name_UPDATE2_xlsx; SOIL_local_class_meth_UPDATE_xlsx; AM_add_meth_for_ALL_DB_UPDATE_xlsx; Lat_lon_reduce_sig_fig_curation_round_6dec_UPDATE_xlsx;	Fitzgerald River NP		Soil	95.06	meth_2.1	1	meth_2.1		NA	102.100.100/8120	frozen	4.2	meth_2.1		1.5	meth_2.1	NA		https://data.bioplatforms.com//organization/australian-microbiome?q=sample_id:102.100.100/8120	2013-12-06								NA	Heathland	0.235775	meth_2.1	539	16.171	1726	3117	0.3117	0.484671	62	149.764	0	16689501
X8122	8122	Soil	1	meth_2.1	Free-living	0.21	meth_2.1	4.95	meth_2.1	78.81	meth_2.1	2013-12-06T00:00:00		DKGR		0.021	meth_2.1						https://github.com/AusMicrobiome/contextualdb_doc/raw/4.2.0/db_schema_definitions/db_schema_definitions.xlsx	NA		0	0.1	0	0.17	meth_2.1	8.16	meth_2.1	1.1	meth_2.1	0.26	meth_2.1	98.3	1 Conservation and Natural Environments	1.1.3 National park	Soil [ENVO_00001998]	0.08	meth_2.1	1.95	meth_2.1	0.48	meth_2.1	0.07	meth_2.1	0.09	meth_2.1	15.23	meth_2.1			Temperate	Australia:Western Australia [GAZ_00002789]	5	meth_2.1	DOI 10.5281/zenodo.6265730	meth_2.26	-34.192167 119.425444	-34.1922	Tenosols	meth_2.27	119.425	NA		1e-10	meth_2.1	geo_loc_name: state/territory values derived from lat_lon using Nominatim	meth_3.1.1	1.48	meth_2.1	4.6	meth_2.1	5.6	meth_2.1	1e-10	meth_2.1	27	meth_2.1					AM_db_v4.2_202408091431.db	2021-04-23	BASE_NEW_CKAN_Curated_depth_xlsx	All_soil_noAntarctic_Methods_FILLED_UPDATE_xlsx; AM_visNIR_UPDATE_xlsx; Soil_geo_loc_name_UPDATE2_xlsx; SOIL_local_class_meth_UPDATE_xlsx; AM_add_meth_for_ALL_DB_UPDATE_xlsx; Lat_lon_reduce_sig_fig_curation_round_6dec_UPDATE_xlsx;	Fitzgerald River NP		Soil	94.05	meth_2.1	1	meth_2.1		NA	102.100.100/8122	frozen	3	meth_2.1		1.5	meth_2.1	NA		https://data.bioplatforms.com//organization/australian-microbiome?q=sample_id:102.100.100/8122	2013-12-06								NA	Heathland	2.21573	meth_2.1	545	15.9042	1675	3265	0.3265	0.613009	63	150.641	0	14770769
X8124	8124	Soil	3	meth_2.1	Free-living	0.24	meth_2.1	5.84	meth_2.1	74.2	meth_2.1	2013-12-07T00:00:00		GR		0.035	meth_2.1						https://github.com/AusMicrobiome/contextualdb_doc/raw/4.2.0/db_schema_definitions/db_schema_definitions.xlsx	NA		0	0.1	0	0.13	meth_2.1	62.33	meth_2.1	1.06	meth_2.1	0.29	meth_2.1	32.3	1 Conservation and Natural Environments	1.1.3 National park	Soil [ENVO_00001998]	0.107	meth_2.1	1.19	meth_2.1	0.62	meth_2.1	0.11	meth_2.1	0.15	meth_2.1	18	meth_2.1			Temperate	Australia:Western Australia [GAZ_00002789]	0	meth_2.1	DOI 10.5281/zenodo.6265730	meth_2.26	-34.381083 119.341278	-34.3811	Sodosol	meth_2.27	119.341	NA		1e-10	meth_2.1	geo_loc_name: state/territory values derived from lat_lon using Nominatim	meth_3.1.1	0.87	meth_2.1	4.7	meth_2.1	5.7	meth_2.1	1e-10	meth_2.1	44	meth_2.1					AM_db_v4.2_202408091431.db	2021-04-23	BASE_NEW_CKAN_Curated_depth_xlsx	soil_types_20210420_xlsx; All_soil_noAntarctic_Methods_FILLED_UPDATE_xlsx; AM_visNIR_UPDATE_xlsx; Soil_geo_loc_name_UPDATE2_xlsx; SOIL_local_class_meth_UPDATE_xlsx; AM_add_meth_for_ALL_DB_UPDATE_xlsx; Lat_lon_reduce_sig_fig_curation_round_6dec_UPDATE_xlsx;	Fitzgerald River NP		Soil	92.2	meth_2.1	1.96	meth_2.1		NA	102.100.100/8124	frozen	3.3	meth_2.1		1.5	meth_2.1	NA		https://data.bioplatforms.com//organization/australian-microbiome?q=sample_id:102.100.100/8124	2013-12-07								NA	Woodland	8.86644	meth_2.1	638	16.1425	1666	3750	0.375	2.61859	62	149.741	0	16047715
X8126	8126	Soil	1	meth_2.1	Free-living	0.41	meth_2.1	11.8	meth_2.1	69.56	meth_2.1	2013-12-07T00:00:00		GR		0.017	meth_2.1						https://github.com/AusMicrobiome/contextualdb_doc/raw/4.2.0/db_schema_definitions/db_schema_definitions.xlsx	NA		0	0.1	0	0.13	meth_2.1	24.26	meth_2.1	1.27	meth_2.1	0.39	meth_2.1	251.1	1 Conservation and Natural Environments	1.1.3 National park	Soil [ENVO_00001998]	0.088	meth_2.1	1.6	meth_2.1	0.61	meth_2.1	0.18	meth_2.1	0.07	meth_2.1	14.69	meth_2.1			Temperate	Australia:Western Australia [GAZ_00002789]	5	meth_2.1	DOI 10.5281/zenodo.6265730	meth_2.26	-33.809528 119.434528	-33.8095	Sodosol	meth_2.27	119.435	NA		1	meth_2.1	geo_loc_name: state/territory values derived from lat_lon using Nominatim	meth_3.1.1	0.94	meth_2.1	5.2	meth_2.1	6	meth_2.1	1e-10	meth_2.1	72	meth_2.1					AM_db_v4.2_202408091431.db	2021-04-23	BASE_NEW_CKAN_Curated_depth_xlsx	soil_types_20210420_xlsx; All_soil_noAntarctic_Methods_FILLED_UPDATE_xlsx; AM_visNIR_UPDATE_xlsx; Soil_geo_loc_name_UPDATE2_xlsx; SOIL_local_class_meth_UPDATE_xlsx; AM_add_meth_for_ALL_DB_UPDATE_xlsx; Lat_lon_reduce_sig_fig_curation_round_6dec_UPDATE_xlsx;	Fitzgerald River NP		Soil	84.25	meth_2.1	3.95	meth_2.1		NA	102.100.100/8126	frozen	3.2	meth_2.1		2	meth_2.1	NA		https://data.bioplatforms.com//organization/australian-microbiome?q=sample_id:102.100.100/8126	2013-12-07								NA	Heathland	4.98978	meth_2.1	429	15.6833	1784	2370	0.237	0.691104	63	150.689	0	11111661
X8128	8128	Soil	2	meth_2.1	Free-living	0.25	meth_2.1	3.87	meth_2.1	85.8	meth_2.1	2013-12-07T00:00:00		DKGR		0.015	meth_2.1						https://github.com/AusMicrobiome/contextualdb_doc/raw/4.2.0/db_schema_definitions/db_schema_definitions.xlsx	NA		0	0.1	0	0.29	meth_2.1	19.65	meth_2.1	0.67	meth_2.1	0.24	meth_2.1	289.9	1 Conservation and Natural Environments	1.1.3 National park	Soil [ENVO_00001998]	0.09	meth_2.1	1.25	meth_2.1	0.32	meth_2.1	0.08	meth_2.1	0.05	meth_2.1	8.36	meth_2.1			Temperate	Australia:Western Australia [GAZ_00002789]	0	meth_2.1	DOI 10.5281/zenodo.6265730	meth_2.26	-33.728389 119.722139	-33.7284	Sodosol	meth_2.27	119.722	NA		2	meth_2.1	geo_loc_name: state/territory values derived from lat_lon using Nominatim	meth_3.1.1	1.26	meth_2.1	4.6	meth_2.1	5.6	meth_2.1	1e-10	meth_2.1	32	meth_2.1					AM_db_v4.2_202408091431.db	2021-04-23	BASE_NEW_CKAN_Curated_depth_xlsx	soil_types_20210420_xlsx; All_soil_noAntarctic_Methods_FILLED_UPDATE_xlsx; AM_visNIR_UPDATE_xlsx; Soil_geo_loc_name_UPDATE2_xlsx; SOIL_local_class_meth_UPDATE_xlsx; AM_add_meth_for_ALL_DB_UPDATE_xlsx; Lat_lon_reduce_sig_fig_curation_round_6dec_UPDATE_xlsx;	Fitzgerald River NP		Soil	94.16	meth_2.1	1.96	meth_2.1		NA	102.100.100/8128	frozen	3.1	meth_2.1		1.5	meth_2.1	NA		https://data.bioplatforms.com//organization/australian-microbiome?q=sample_id:102.100.100/8128	2013-12-07								NA	Shrubland	6.70254	meth_2.1	434	15.8797	1815	2417	0.2417	0.875049	63	149.427	9.09091	15954029
X8130	8130	Soil	1e-10	meth_2.1	Free-living	0.4	meth_2.1	5.8	meth_2.1	86.07	meth_2.1	2013-12-07T00:00:00		DKGR		0.07	meth_2.1						https://github.com/AusMicrobiome/contextualdb_doc/raw/4.2.0/db_schema_definitions/db_schema_definitions.xlsx	NA		0	0.1	0	0.24	meth_2.1	27.74	meth_2.1	1.01	meth_2.1	0.18	meth_2.1	261.9	1 Conservation and Natural Environments	1.1.3 National park	Soil [ENVO_00001998]	0.068	meth_2.1	1.08	meth_2.1	0.49	meth_2.1	0.09	meth_2.1	0.27	meth_2.1	6.19	meth_2.1			Temperate	Australia:Western Australia [GAZ_00002789]	5	meth_2.1	DOI 10.5281/zenodo.6265730	meth_2.26	-33.688361 119.761694	-33.6884	Sodosol	meth_2.27	119.762	NA		1e-10	meth_2.1	geo_loc_name: state/territory values derived from lat_lon using Nominatim	meth_3.1.1	0.59	meth_2.1	5	meth_2.1	5.8	meth_2.1	1e-10	meth_2.1	34	meth_2.1					AM_db_v4.2_202408091431.db	2021-04-23	BASE_NEW_CKAN_Curated_depth_xlsx	soil_types_20210420_xlsx; All_soil_noAntarctic_Methods_FILLED_UPDATE_xlsx; AM_visNIR_UPDATE_xlsx; Soil_geo_loc_name_UPDATE2_xlsx; SOIL_local_class_meth_UPDATE_xlsx; AM_add_meth_for_ALL_DB_UPDATE_xlsx; Lat_lon_reduce_sig_fig_curation_round_6dec_UPDATE_xlsx;	Fitzgerald River NP		Soil	92.26	meth_2.1	1.95	meth_2.1		NA	102.100.100/8130	frozen	6.3	meth_2.1		1.5	meth_2.1	NA		https://data.bioplatforms.com//organization/australian-microbiome?q=sample_id:102.100.100/8130	2013-12-07								NA	Shrubland	6.48385	meth_2.1	424	15.869	1817	2333	0.2333	1.37618	63	149.607	9.09091	12934814
X8132	8132	Soil	1e-10	meth_2.1	Free-living	0.19	meth_2.1	5.84	meth_2.1	65.55	meth_2.1	2013-12-08T00:00:00		WH		0.022	meth_2.1						https://github.com/AusMicrobiome/contextualdb_doc/raw/4.2.0/db_schema_definitions/db_schema_definitions.xlsx	NA		0	0.1	0	0.27	meth_2.1	35.97	meth_2.1	0.14	meth_2.1	0.09	meth_2.1	28.2	1 Conservation and Natural Environments	1.1.3 National park	Soil [ENVO_00001998]	0.078	meth_2.1	0.4	meth_2.1	0.29	meth_2.1	0.04	meth_2.1	0.14	meth_2.1	28.62	meth_2.1			Temperate	Australia:Western Australia [GAZ_00002789]	15	meth_2.1	DOI 10.5281/zenodo.6265730	meth_2.26	-33.931333 119.999667	-33.9313	LatLon out of range	meth_2.27	120	NA		1e-10	meth_2.1	geo_loc_name: state/territory values derived from lat_lon using Nominatim	meth_3.1.1	0.36	meth_2.1	5.1	meth_2.1	6.1	meth_2.1	1e-10	meth_2.1	15	meth_2.1					AM_db_v4.2_202408091431.db	2021-04-23	BASE_NEW_CKAN_Curated_depth_xlsx	soil_types_20210420_xlsx; All_soil_noAntarctic_Methods_FILLED_UPDATE_xlsx; AM_visNIR_UPDATE_xlsx; Soil_geo_loc_name_UPDATE2_xlsx; SOIL_local_class_meth_UPDATE_xlsx; AM_add_meth_for_ALL_DB_UPDATE_xlsx; Lat_lon_reduce_sig_fig_curation_round_6dec_UPDATE_xlsx;	Fitzgerald River NP		Soil	94.16	meth_2.1	1e-10	meth_2.1		NA	102.100.100/8132	frozen	2.2	meth_2.1		2	meth_2.1	NA		https://data.bioplatforms.com//organization/australian-microbiome?q=sample_id:102.100.100/8132	2013-12-08								NA	Shrubland	2.58906	meth_2.1	494	16.4246	1737	2819	0.2819	0.57638	64	150.741	9.09091	14643081
X8142	8142	Soil	7	meth_2.1	Free-living	0.42	meth_2.1	14.31	meth_2.1	31.93	meth_2.1	2014-05-13T00:00:00		LTGR		0.042	meth_2.1						https://github.com/AusMicrobiome/contextualdb_doc/raw/4.2.0/db_schema_definitions/db_schema_definitions.xlsx	NA		0	0.1	0	0.49	meth_2.1	117.31	meth_2.1	43.85	meth_2.1	2.61	meth_2.1	1099	1 Conservation and Natural Environments	1.1.3 National park	Soil [ENVO_00001998]	0.411	meth_2.1	4.7	meth_2.1	1.45	meth_2.1	0.49	meth_2.1	0.02	meth_2.1	28.11	meth_2.1			Temperate	Australia:Australian Capital Territory [GAZ_00002788]	5	meth_2.1	DOI 10.5281/zenodo.6265730	meth_2.26	-35.874817 149.01165	-35.8748	Kurosol	meth_2.27	149.012	NA		1e-10	meth_2.1	geo_loc_name: state/territory values derived from lat_lon using Nominatim	meth_3.1.1	2.55	meth_2.1	4.7	meth_2.1	5.4	meth_2.1	21	meth_2.1	232	meth_2.1					AM_db_v4.2_202408091431.db	2021-04-23	BASE_NEW_CKAN_Curated_depth_xlsx	soil_types_20210420_xlsx; All_soil_noAntarctic_Methods_FILLED_UPDATE_xlsx; AM_visNIR_UPDATE_xlsx; Soil_geo_loc_name_UPDATE2_xlsx; SOIL_local_class_meth_UPDATE_xlsx; AM_add_meth_for_ALL_DB_UPDATE_xlsx; Lat_lon_reduce_sig_fig_curation_round_6dec_UPDATE_xlsx;	Namadgi NP		Soil	60.04	meth_2.1	25.65	meth_2.1		7.5	102.100.100/8142	frozen	4	meth_2.1		2.5	meth_2.1	NA		https://data.bioplatforms.com//organization/australian-microbiome?q=sample_id:102.100.100/8142	2014-05-13								NA	Woodland	14.688	meth_2.1	735	9.383	1281	5431	0.5431	0.456181	61	150.674	0	11525933
X8144	8144	Soil	9	meth_2.1	Free-living	0.57	meth_2.1	25.4	meth_2.1	21.09	meth_2.1	2014-07-21T00:00:00		GR		0.062	meth_2.1						https://github.com/AusMicrobiome/contextualdb_doc/raw/4.2.0/db_schema_definitions/db_schema_definitions.xlsx	NA		0	0.1	0	1.48	meth_2.1	259.78	meth_2.1	35.94	meth_2.1	12.81	meth_2.1	1093	1 Conservation and Natural Environments	1.1.3 National park	Soil [ENVO_00001998]	0.098	meth_2.1	10.14	meth_2.1	3.56	meth_2.1	0.7	meth_2.1	0.04	meth_2.1	25.88	meth_2.1			Temperate	Australia:Australian Capital Territory [GAZ_00002788]	0	meth_2.1	DOI 10.5281/zenodo.6265730	meth_2.26	-35.881 149.0076	-35.881	Kurosol	meth_2.27	149.008	NA		14	meth_2.1	geo_loc_name: state/territory values derived from lat_lon using Nominatim	meth_3.1.1	4.03	meth_2.1	5.1	meth_2.1	5.7	meth_2.1	24	meth_2.1	307	meth_2.1					AM_db_v4.2_202408091431.db	2021-04-23	BASE_NEW_CKAN_Curated_depth_xlsx	soil_types_20210420_xlsx; All_soil_noAntarctic_Methods_FILLED_UPDATE_xlsx; AM_visNIR_UPDATE_xlsx; Soil_geo_loc_name_UPDATE2_xlsx; SOIL_local_class_meth_UPDATE_xlsx; AM_add_meth_for_ALL_DB_UPDATE_xlsx;	Namadgi NP		Soil	46.97	meth_2.1	27.63	meth_2.1		0	102.100.100/8144	frozen	5.4	meth_2.1		2.5	meth_2.1	NA		https://data.bioplatforms.com//organization/australian-microbiome?q=sample_id:102.100.100/8144	2014-07-21								NA	Grassland	29.6825	meth_2.1	775	8.96483	1269	5693	0.5693	0.612843	61	150.719	0	17917448
X8146	8146	Soil	5	meth_2.1	Free-living	0.55	meth_2.1	12.74	meth_2.1	47.64	meth_2.1	2014-07-21T00:00:00		BRGR		0.04	meth_2.1						https://github.com/AusMicrobiome/contextualdb_doc/raw/4.2.0/db_schema_definitions/db_schema_definitions.xlsx	NA		0	0.1	0	0.71	meth_2.1	104.48	meth_2.1	44.5	meth_2.1	3.38	meth_2.1	1111	1 Conservation and Natural Environments	1.1.3 National park	Soil [ENVO_00001998]	0.09	meth_2.1	9.92	meth_2.1	2.43	meth_2.1	0.48	meth_2.1	0.03	meth_2.1	16.06	meth_2.1			Temperate	Australia:Australian Capital Territory [GAZ_00002788]	0	meth_2.1	DOI 10.5281/zenodo.6265730	meth_2.26	-35.8811 149.0083	-35.8811	Kurosol	meth_2.27	149.008	NA		1e-10	meth_2.1	geo_loc_name: state/territory values derived from lat_lon using Nominatim	meth_3.1.1	3.96	meth_2.1	5.1	meth_2.1	5.8	meth_2.1	29	meth_2.1	251	meth_2.1					AM_db_v4.2_202408091431.db	2021-04-23	BASE_NEW_CKAN_Curated_depth_xlsx	soil_types_20210420_xlsx; All_soil_noAntarctic_Methods_FILLED_UPDATE_xlsx; AM_visNIR_UPDATE_xlsx; Soil_geo_loc_name_UPDATE2_xlsx; SOIL_local_class_meth_UPDATE_xlsx; AM_add_meth_for_ALL_DB_UPDATE_xlsx;	Namadgi NP		Soil	63.7	meth_2.1	23.55	meth_2.1		15	102.100.100/8146	frozen	4.2	meth_2.1		2.5	meth_2.1	NA		https://data.bioplatforms.com//organization/australian-microbiome?q=sample_id:102.100.100/8146	2014-07-21								NA	Woodland	17.2939	meth_2.1	775	8.96483	1269	5693	0.5693	0.520386	61	149.794	0	15916180
X8148	8148	Soil	9	meth_2.1	Free-living	0.44	meth_2.1	47.08	meth_2.1	5.45	meth_2.1	2014-07-21T00:00:00		DKGR		0.082	meth_2.1						https://github.com/AusMicrobiome/contextualdb_doc/raw/4.2.0/db_schema_definitions/db_schema_definitions.xlsx	NA		0	0.1	0	0.77	meth_2.1	349.45	meth_2.1	10.19	meth_2.1	4.33	meth_2.1	1092	1 Conservation and Natural Environments	1.1.3 National park	Soil [ENVO_00001998]	0.117	meth_2.1	11.68	meth_2.1	11.52	meth_2.1	0.53	meth_2.1	0.44	meth_2.1	16.01	meth_2.1			Temperate	Australia:Australian Capital Territory [GAZ_00002788]	5	meth_2.1	DOI 10.5281/zenodo.6265730	meth_2.26	-35.876683 149.0097	-35.8767	Kurosol	meth_2.27	149.01	NA		2	meth_2.1	geo_loc_name: state/territory values derived from lat_lon using Nominatim	meth_3.1.1	5.18	meth_2.1	5	meth_2.1	5.8	meth_2.1	20	meth_2.1	206	meth_2.1					AM_db_v4.2_202408091431.db	2021-04-23	BASE_NEW_CKAN_Curated_depth_xlsx	soil_types_20210420_xlsx; All_soil_noAntarctic_Methods_FILLED_UPDATE_xlsx; AM_visNIR_UPDATE_xlsx; Soil_geo_loc_name_UPDATE2_xlsx; SOIL_local_class_meth_UPDATE_xlsx; AM_add_meth_for_ALL_DB_UPDATE_xlsx; Lat_lon_reduce_sig_fig_curation_round_6dec_UPDATE_xlsx;	Namadgi NP		Soil	21.46	meth_2.1	31.46	meth_2.1		0	102.100.100/8148	frozen	11.6	meth_2.1		3	meth_2.1	NA		https://data.bioplatforms.com//organization/australian-microbiome?q=sample_id:102.100.100/8148	2014-07-21								NA	Grassland	47.4626	meth_2.1	775	8.96483	1267	5719	0.5719	0.641831	61	150.732	0	18686111
X8150	8150	Soil	5	meth_2.1	Free-living	0.38	meth_2.1	12.23	meth_2.1	41.14	meth_2.1	2014-07-21T00:00:00		LTGR		0.03	meth_2.1						https://github.com/AusMicrobiome/contextualdb_doc/raw/4.2.0/db_schema_definitions/db_schema_definitions.xlsx	NA		0	0.1	0	0.5	meth_2.1	78.79	meth_2.1	41.08	meth_2.1	1.67	meth_2.1	1105	1 Conservation and Natural Environments	1.1.3 National park	Soil [ENVO_00001998]	0.291	meth_2.1	4.82	meth_2.1	1.39	meth_2.1	0.48	meth_2.1	0.04	meth_2.1	20.03	meth_2.1			Temperate	Australia:Australian Capital Territory [GAZ_00002788]	10	meth_2.1	DOI 10.5281/zenodo.6265730	meth_2.26	-35.876933 149.01025	-35.8769	Kurosol	meth_2.27	149.01	NA		1e-10	meth_2.1	geo_loc_name: state/territory values derived from lat_lon using Nominatim	meth_3.1.1	2.51	meth_2.1	4.7	meth_2.1	5.4	meth_2.1	19	meth_2.1	200	meth_2.1					AM_db_v4.2_202408091431.db	2021-04-23	BASE_NEW_CKAN_Curated_depth_xlsx	soil_types_20210420_xlsx; All_soil_noAntarctic_Methods_FILLED_UPDATE_xlsx; AM_visNIR_UPDATE_xlsx; Soil_geo_loc_name_UPDATE2_xlsx; SOIL_local_class_meth_UPDATE_xlsx; AM_add_meth_for_ALL_DB_UPDATE_xlsx; Lat_lon_reduce_sig_fig_curation_round_6dec_UPDATE_xlsx;	Namadgi NP		Soil	61.17	meth_2.1	26.61	meth_2.1		15	102.100.100/8150	frozen	2.6	meth_2.1		2.5	meth_2.1	NA		https://data.bioplatforms.com//organization/australian-microbiome?q=sample_id:102.100.100/8150	2014-07-21								NA	Woodland	16.512	meth_2.1	775	8.96483	1267	5719	0.5719	0.493566	60	149.585	9.09091	15584244
X8152	8152	Soil	8	meth_2.1	Free-living	0.53	meth_2.1	35.93	meth_2.1	8.96	meth_2.1	2014-07-22T00:00:00		GR		0.095	meth_2.1						https://github.com/AusMicrobiome/contextualdb_doc/raw/4.2.0/db_schema_definitions/db_schema_definitions.xlsx	NA		0	0.1	0	1.2	meth_2.1	409.68	meth_2.1	16.25	meth_2.1	8.65	meth_2.1	1088	1 Conservation and Natural Environments	1.1.3 National park	Soil [ENVO_00001998]	0.133	meth_2.1	10.28	meth_2.1	7.28	meth_2.1	0.6	meth_2.1	0.18	meth_2.1	23.32	meth_2.1			Temperate	Australia:Australian Capital Territory [GAZ_00002788]	0	meth_2.1	DOI 10.5281/zenodo.6265730	meth_2.26	-35.874867 149.01088	-35.8749	Kurosol	meth_2.27	149.011	NA		17	meth_2.1	geo_loc_name: state/territory values derived from lat_lon using Nominatim	meth_3.1.1	5.1	meth_2.1	4.8	meth_2.1	5.5	meth_2.1	30	meth_2.1	255	meth_2.1					AM_db_v4.2_202408091431.db	2021-04-23	BASE_NEW_CKAN_Curated_depth_xlsx	soil_types_20210420_xlsx; All_soil_noAntarctic_Methods_FILLED_UPDATE_xlsx; AM_visNIR_UPDATE_xlsx; Soil_geo_loc_name_UPDATE2_xlsx; SOIL_local_class_meth_UPDATE_xlsx; AM_add_meth_for_ALL_DB_UPDATE_xlsx; Lat_lon_reduce_sig_fig_curation_round_6dec_UPDATE_xlsx;	Namadgi NP		Soil	32.27	meth_2.1	31.8	meth_2.1		0	102.100.100/8152	frozen	8.3	meth_2.1		3	meth_2.1	NA		https://data.bioplatforms.com//organization/australian-microbiome?q=sample_id:102.100.100/8152	2014-07-22								NA	Grassland	40.2525	meth_2.1	735	9.383	1281	5431	0.5431	0.586826	61	150.727	0	17246854
X8162	8162	Soil	4	meth_2.1	Free-living	0.17	meth_2.1	9.51	meth_2.1	44.84	meth_2.1	2012-11-13T00:00:00		BR		0.025	meth_2.1						https://github.com/AusMicrobiome/contextualdb_doc/raw/4.2.0/db_schema_definitions/db_schema_definitions.xlsx	NA		0	0.1	0	0.24	meth_2.1	26.9	meth_2.1	10.09	meth_2.1	0.15	meth_2.1	493	1 Conservation and Natural Environments	1.1.3 National park	Soil [ENVO_00001998]	0.103	meth_2.1	2.24	meth_2.1	0.9	meth_2.1	0.36	meth_2.1	0.06	meth_2.1	43.73	meth_2.1			Arid	Australia:Northern Territory [GAZ_00002787]	0	meth_2.1	DOI 10.5281/zenodo.6265730	meth_2.26	-25.3523 131.0343	-25.3523	Rudosol	meth_2.27	131.034	NA		1e-10	meth_2.1	geo_loc_name: state/territory values derived from lat_lon using Nominatim	meth_3.1.1	0.56	meth_2.1	5.2	meth_2.1	6.2	meth_2.1	6	meth_2.1	156	meth_2.1					AM_db_v4.2_202408091431.db	2021-04-23	BASE_NEW_CKAN_Curated_depth_xlsx	soil_types_20210420_xlsx; All_soil_noAntarctic_Methods_FILLED_UPDATE_xlsx; AM_visNIR_UPDATE_xlsx; Soil_geo_loc_name_UPDATE2_xlsx; SOIL_local_class_meth_UPDATE_xlsx; AM_add_meth_for_ALL_DB_UPDATE_xlsx;	Uluru		Soil	88.57	meth_2.1	1.92	meth_2.1		0	102.100.100/8162	frozen	3.5	meth_2.1		2	meth_2.1	NA		https://data.bioplatforms.com//organization/australian-microbiome?q=sample_id:102.100.100/8162	2012-11-13								NA	Grassland	0	meth_2.1	312	21.4927	3041	1029	0.1029	1.11463	65	149.624	9.09091	14487720
X8164	8164	Soil	2	meth_2.1	Free-living	0.21	meth_2.1	5.9	meth_2.1	70.97	meth_2.1	2012-11-12T00:00:00		BRRD		0.043	meth_2.1						https://github.com/AusMicrobiome/contextualdb_doc/raw/4.2.0/db_schema_definitions/db_schema_definitions.xlsx	NA		0	0.1	0	0.21	meth_2.1	2.34	meth_2.1	4.79	meth_2.1	0.33	meth_2.1	514	1 Conservation and Natural Environments	1.1.3 National park	Soil [ENVO_00001998]	0.051	meth_2.1	5.21	meth_2.1	0.42	meth_2.1	0.37	meth_2.1	1e-10	meth_2.1	20.16	meth_2.1			Arid	Australia:Northern Territory [GAZ_00002787]	0	meth_2.1	DOI 10.5281/zenodo.6265730	meth_2.26	-25.3457 131.0213	-25.3457	Rudosol	meth_2.27	131.021	NA		1	meth_2.1	geo_loc_name: state/territory values derived from lat_lon using Nominatim	meth_3.1.1	0.3	meth_2.1	7.2	meth_2.1	7.9	meth_2.1	13	meth_2.1	171	meth_2.1					AM_db_v4.2_202408091431.db	2021-04-23	BASE_NEW_CKAN_Curated_depth_xlsx	soil_types_20210420_xlsx; All_soil_noAntarctic_Methods_FILLED_UPDATE_xlsx; AM_visNIR_UPDATE_xlsx; Soil_geo_loc_name_UPDATE2_xlsx; SOIL_local_class_meth_UPDATE_xlsx; AM_add_meth_for_ALL_DB_UPDATE_xlsx;	Uluru		Soil	91.13	meth_2.1	2.97	meth_2.1		0	102.100.100/8164	frozen	2.1	meth_2.1		2	meth_2.1	NA		https://data.bioplatforms.com//organization/australian-microbiome?q=sample_id:102.100.100/8164	2012-11-12								NA	Grassland	0.526251	meth_2.1	312	21.4927	3045	1024	0.1024	1.54063	66	149.586	9.09091	26519761
X8455	8455	Soil	1	meth_2.1	Free-living	0.13	meth_2.1	4.89	meth_2.1	83.25	meth_2.1	2013-03-15T00:00:00		BROR		0.011	meth_2.1						https://github.com/AusMicrobiome/contextualdb_doc/raw/4.2.0/db_schema_definitions/db_schema_definitions.xlsx	NA		0	0.1	0	0.69	meth_2.1	5.94	meth_2.1	6.79	meth_2.1	0.29	meth_2.1	501	1 Conservation and Natural Environments	1.1.3 National park	Soil [ENVO_00001998]	0.202	meth_2.1	0.97	meth_2.1	0.26	meth_2.1	0.14	meth_2.1	1e-10	meth_2.1	10.87	meth_2.1			Arid	Australia:Northern Territory [GAZ_00002787]	0	meth_2.1	DOI 10.5281/zenodo.6265730	meth_2.26	-25.3119 131.085	-25.3119	Tenosols	meth_2.27	131.085	NA		1	meth_2.1	geo_loc_name: state/territory values derived from lat_lon using Nominatim	meth_3.1.1	0.14	meth_2.1	5.7	meth_2.1	6.4	meth_2.1	3	meth_2.1	56	meth_2.1					AM_db_v4.2_202408091431.db	2021-04-23	BASE_NEW_CKAN_Curated_depth_xlsx	All_soil_noAntarctic_Methods_FILLED_UPDATE_xlsx; AM_visNIR_UPDATE_xlsx; Soil_geo_loc_name_UPDATE2_xlsx; SOIL_local_class_meth_UPDATE_xlsx; AM_add_meth_for_ALL_DB_UPDATE_xlsx;	Uluru		Soil	94.12	meth_2.1	0.99	meth_2.1		0	102.100.100/8455	frozen	1.8	meth_2.1		2	meth_2.1	NA		https://data.bioplatforms.com//organization/australian-microbiome?q=sample_id:102.100.100/8455	2013-03-15								NA	Grassland	0.362276	meth_2.1	320	21.6448	3030	1049	0.1049	0.413597	64	149.942	0	19064377
X8457	8457	Soil	2	meth_2.1	Free-living	0.11	meth_2.1	2.89	meth_2.1	84.51	meth_2.1	2013-03-15T00:00:00		BROR		1e-100	meth_2.1						https://github.com/AusMicrobiome/contextualdb_doc/raw/4.2.0/db_schema_definitions/db_schema_definitions.xlsx	NA		0	0.1	0	0.18	meth_2.1	1.91	meth_2.1	2.1	meth_2.1	0.26	meth_2.1	514	1 Conservation and Natural Environments	1.1.3 National park	Soil [ENVO_00001998]	0.236	meth_2.1	0.63	meth_2.1	0.13	meth_2.1	0.09	meth_2.1	1e-10	meth_2.1	11.62	meth_2.1			Arid	Australia:Northern Territory [GAZ_00002787]	0	meth_2.1	DOI 10.5281/zenodo.6265730	meth_2.26	-25.3118 131.084	-25.3118	Tenosols	meth_2.27	131.084	NA		1	meth_2.1	geo_loc_name: state/territory values derived from lat_lon using Nominatim	meth_3.1.1	0.07	meth_2.1	6	meth_2.1	6.4	meth_2.1	1e-10	meth_2.1	34	meth_2.1					AM_db_v4.2_202408091431.db	2021-04-23	BASE_NEW_CKAN_Curated_depth_xlsx	All_soil_noAntarctic_Methods_FILLED_UPDATE_xlsx; AM_visNIR_UPDATE_xlsx; Soil_geo_loc_name_UPDATE2_xlsx; SOIL_local_class_meth_UPDATE_xlsx; AM_add_meth_for_ALL_DB_UPDATE_xlsx;	Uluru		Soil	96.13	meth_2.1	0.98	meth_2.1		0	102.100.100/8457	frozen	1.8	meth_2.1		2	meth_2.1	NA		https://data.bioplatforms.com//organization/australian-microbiome?q=sample_id:102.100.100/8457	2013-03-15								NA	Grassland	1.45749	meth_2.1	320	21.6448	3030	1049	0.1049	0.425153	66	149.944	0	21503741
X8459	8459	Soil	2	meth_2.1	Free-living	0.11	meth_2.1	5.91	meth_2.1	71.07	meth_2.1			BROR		0.026	meth_2.1						https://github.com/AusMicrobiome/contextualdb_doc/raw/4.2.0/db_schema_definitions/db_schema_definitions.xlsx	NA		0	0.1	0	0.18	meth_2.1	4.06	meth_2.1	5.13	meth_2.1	0.13	meth_2.1	517	1 Conservation and Natural Environments	1.1.3 National park	Soil [ENVO_00001998]	0.229	meth_2.1	0.68	meth_2.1	0.22	meth_2.1	0.1	meth_2.1	1e-10	meth_2.1	22.03	meth_2.1			Arid	Australia:Northern Territory [GAZ_00002787]	0	meth_2.1	DOI 10.5281/zenodo.6265730	meth_2.26	-25.2875 130.92864	-25.2875	Tenosols	meth_2.27	130.929	NA		1e-10	meth_2.1	geo_loc_name: state/territory values derived from lat_lon using Nominatim	meth_3.1.1	0.14	meth_2.1	5	meth_2.1	6	meth_2.1	1e-10	meth_2.1	39	meth_2.1					AM_db_v4.2_202408091431.db	2021-04-23	BASE_NEW_CKAN_Curated_depth_xlsx	All_soil_noAntarctic_Methods_FILLED_UPDATE_xlsx; AM_visNIR_UPDATE_xlsx; Soil_geo_loc_name_UPDATE2_xlsx; SOIL_local_class_meth_UPDATE_xlsx; AM_add_meth_for_ALL_DB_UPDATE_xlsx;	Uluru		Soil	93.1	meth_2.1	0.99	meth_2.1		0	102.100.100/8459	frozen	1.7	meth_2.1		2	meth_2.1	NA		https://data.bioplatforms.com//organization/australian-microbiome?q=sample_id:102.100.100/8459									NA	Grassland	0.362647	meth_2.1	307	21.6733	3032	1015	0.1015	0.512411	65	149.988	9.09091	30254394
X8461	8461	Soil	38	meth_2.1	Free-living	0.73	meth_2.1	12.08	meth_2.1	47.44	meth_2.1	2012-12-11T00:00:00		BR		0.231	meth_2.1						https://github.com/AusMicrobiome/contextualdb_doc/raw/4.2.0/db_schema_definitions/db_schema_definitions.xlsx	NA		0	0.1	0	0.57	meth_2.1	21.92	meth_2.1	43.99	meth_2.1	1.58	meth_2.1	570	1 Conservation and Natural Environments	1.1.3 National park	Soil [ENVO_00001998]	0.057	meth_2.1	9.9	meth_2.1	3.38	meth_2.1	0.73	meth_2.1	0.06	meth_2.1	36.43	meth_2.1			Arid	Australia:Northern Territory [GAZ_00002787]	0	meth_2.1	DOI 10.5281/zenodo.6265730	meth_2.26	-25.2713 130.756	-25.2713	Rudosol	meth_2.27	130.756	NA		4	meth_2.1	geo_loc_name: state/territory values derived from lat_lon using Nominatim	meth_3.1.1	1.45	meth_2.1	7.4	meth_2.1	7.8	meth_2.1	37	meth_2.1	328	meth_2.1					AM_db_v4.2_202408091431.db	2021-04-23	BASE_NEW_CKAN_Curated_depth_xlsx	soil_types_20210420_xlsx; All_soil_noAntarctic_Methods_FILLED_UPDATE_xlsx; AM_visNIR_UPDATE_xlsx; Soil_geo_loc_name_UPDATE2_xlsx; SOIL_local_class_meth_UPDATE_xlsx; AM_add_meth_for_ALL_DB_UPDATE_xlsx;	Uluru		Soil	83.87	meth_2.1	4.06	meth_2.1		0	102.100.100/8461	frozen	40.4	meth_2.1		2	meth_2.1	NA		https://data.bioplatforms.com//organization/australian-microbiome?q=sample_id:102.100.100/8461	2012-12-11								NA	Grassland	1.63277	meth_2.1	322	21.899	3071	1045	0.1045	0.601542	65	150.736	9.09091	16790052
X8487	8487	Soil	3	meth_2.1	Free-living	0.2	meth_2.1	6.05	meth_2.1	53.47	meth_2.1	2012-11-22T00:00:00		BRGR		0.016	meth_2.1						https://github.com/AusMicrobiome/contextualdb_doc/raw/4.2.0/db_schema_definitions/db_schema_definitions.xlsx	NA		0	0.1	0	0.23	meth_2.1	20.71	meth_2.1	3.12	meth_2.1	0.34	meth_2.1	40	1 Conservation and Natural Environments	1.1.3 National park	Soil [ENVO_00001998]	0.197	meth_2.1	2	meth_2.1	1.07	meth_2.1	0.07	meth_2.1	0.05	meth_2.1	32.33	meth_2.1			Tropical (wet)	Australia:Northern Territory [GAZ_00002787]	25	meth_2.1	DOI 10.5281/zenodo.6265730	meth_2.26	-12.64892 132.373833	-12.6489	Kandosol	meth_2.27	132.374	NA		1e-10	meth_2.1	geo_loc_name: state/territory values derived from lat_lon using Nominatim	meth_3.1.1	1.71	meth_2.1	5	meth_2.1	6	meth_2.1	5	meth_2.1	52	meth_2.1					AM_db_v4.2_202408091431.db	2021-04-23	BASE_NEW_CKAN_Curated_depth_xlsx	soil_types_20210420_xlsx; All_soil_noAntarctic_Methods_FILLED_UPDATE_xlsx; AM_visNIR_UPDATE_xlsx; Soil_geo_loc_name_UPDATE2_xlsx; SOIL_local_class_meth_UPDATE_xlsx; AM_add_meth_for_ALL_DB_UPDATE_xlsx; Lat_lon_reduce_sig_fig_curation_round_6dec_UPDATE_xlsx;	Kakadu NP		Soil	85.8	meth_2.1	8.14	meth_2.1		0	102.100.100/8487	frozen	1.3	meth_2.1		2	meth_2.1	NA		https://data.bioplatforms.com//organization/australian-microbiome?q=sample_id:102.100.100/8487	2012-11-22								NA	Woodland	5.15098	meth_2.1	1561	27.5337	2258	6932	0.6932	0.357376	64	150.788	0	11355052
X8489	8489	Soil	3	meth_2.1	Free-living	0.18	meth_2.1	9.83	meth_2.1	65.34	meth_2.1	2012-11-22T00:00:00		BRGR		0.017	meth_2.1						https://github.com/AusMicrobiome/contextualdb_doc/raw/4.2.0/db_schema_definitions/db_schema_definitions.xlsx	NA		0	0.1	0	0.44	meth_2.1	44.18	meth_2.1	9	meth_2.1	0.4	meth_2.1	12	1 Conservation and Natural Environments	1.1.3 National park	Soil [ENVO_00001998]	0.345	meth_2.1	0.69	meth_2.1	0.61	meth_2.1	0.07	meth_2.1	0.03	meth_2.1	22.85	meth_2.1			Tropical (wet)	Australia:Northern Territory [GAZ_00002787]	15	meth_2.1	DOI 10.5281/zenodo.6265730	meth_2.26	-12.620676 132.633355	-12.6207	Tenosols	meth_2.27	132.633	NA		1e-10	meth_2.1	geo_loc_name: state/territory values derived from lat_lon using Nominatim	meth_3.1.1	0.65	meth_2.1	4.7	meth_2.1	5.6	meth_2.1	4	meth_2.1	38	meth_2.1					AM_db_v4.2_202408091431.db	2021-04-23	BASE_NEW_CKAN_Curated_depth_xlsx	All_soil_noAntarctic_Methods_FILLED_UPDATE_xlsx; AM_visNIR_UPDATE_xlsx; Soil_geo_loc_name_UPDATE2_xlsx; SOIL_local_class_meth_UPDATE_xlsx; AM_add_meth_for_ALL_DB_UPDATE_xlsx; Lat_lon_reduce_sig_fig_curation_round_6dec_UPDATE_xlsx;	Kakadu NP		Soil	88.19	meth_2.1	1.98	meth_2.1		0	102.100.100/8489	frozen	0.9	meth_2.1		1.5	meth_2.1	NA		https://data.bioplatforms.com//organization/australian-microbiome?q=sample_id:102.100.100/8489	2012-11-22								NA	Shrubland	2.73632	meth_2.1	1569	27.8347	2256	6922	0.6922	0.631659	64	149.413	0	14567570
X8491	8491	Soil	4	meth_2.1	Free-living	0.17	meth_2.1	13.85	meth_2.1	54.12	meth_2.1	2012-11-22T00:00:00		GR		0.018	meth_2.1						https://github.com/AusMicrobiome/contextualdb_doc/raw/4.2.0/db_schema_definitions/db_schema_definitions.xlsx	NA		0	0.1	0	0.41	meth_2.1	34.99	meth_2.1	19.12	meth_2.1	0.59	meth_2.1	15	1 Conservation and Natural Environments	1.1.3 National park	Soil [ENVO_00001998]	0.223	meth_2.1	1.36	meth_2.1	0.72	meth_2.1	0.17	meth_2.1	0.02	meth_2.1	25.07	meth_2.1			Tropical (wet)	Australia:Northern Territory [GAZ_00002787]	0	meth_2.1	DOI 10.5281/zenodo.6265730	meth_2.26	-12.620788 132.633712	-12.6208	Tenosols	meth_2.27	132.634	NA		1	meth_2.1	geo_loc_name: state/territory values derived from lat_lon using Nominatim	meth_3.1.1	0.79	meth_2.1	4.7	meth_2.1	5.7	meth_2.1	4	meth_2.1	81	meth_2.1					AM_db_v4.2_202408091431.db	2021-04-23	BASE_NEW_CKAN_Curated_depth_xlsx	All_soil_noAntarctic_Methods_FILLED_UPDATE_xlsx; AM_visNIR_UPDATE_xlsx; Soil_geo_loc_name_UPDATE2_xlsx; SOIL_local_class_meth_UPDATE_xlsx; AM_add_meth_for_ALL_DB_UPDATE_xlsx; Lat_lon_reduce_sig_fig_curation_round_6dec_UPDATE_xlsx;	Kakadu NP		Soil	79.2	meth_2.1	6.95	meth_2.1		0	102.100.100/8491	frozen	1.5	meth_2.1		2.5	meth_2.1	NA		https://data.bioplatforms.com//organization/australian-microbiome?q=sample_id:102.100.100/8491	2012-11-22								NA	Shrubland	2.82947	meth_2.1	1569	27.8347	2256	6922	0.6922	0.581958	62	149.776	0	15483265
X8493	8493	Soil	2	meth_2.1	Free-living	1e-100	meth_2.1	7.84	meth_2.1	69.47	meth_2.1	2013-04-26T00:00:00		GR		1e-100	meth_2.1						https://github.com/AusMicrobiome/contextualdb_doc/raw/4.2.0/db_schema_definitions/db_schema_definitions.xlsx	NA		0	0.1	0	0.21	meth_2.1	23.16	meth_2.1	1.3	meth_2.1	0.24	meth_2.1	36	1 Conservation and Natural Environments	1.1.3 National park	Soil [ENVO_00001998]	0.334	meth_2.1	0.55	meth_2.1	0.3	meth_2.1	0.12	meth_2.1	0.02	meth_2.1	19.73	meth_2.1			Tropical (wet)	Australia:Northern Territory [GAZ_00002787]	5	meth_2.1	DOI 10.5281/zenodo.6265730	meth_2.26	-12.92929 132.59483	-12.9293	Tenosols	meth_2.27	132.595	NA		1e-10	meth_2.1	geo_loc_name: state/territory values derived from lat_lon using Nominatim	meth_3.1.1	0.53	meth_2.1	4.9	meth_2.1	5.9	meth_2.1	1e-10	meth_2.1	45	meth_2.1					AM_db_v4.2_202408091431.db	2021-04-23	BASE_NEW_CKAN_Curated_depth_xlsx	All_soil_noAntarctic_Methods_FILLED_UPDATE_xlsx; AM_visNIR_UPDATE_xlsx; Soil_geo_loc_name_UPDATE2_xlsx; SOIL_local_class_meth_UPDATE_xlsx; AM_add_meth_for_ALL_DB_UPDATE_xlsx;	Kakadu NP		Soil	89.2	meth_2.1	2.96	meth_2.1		0	102.100.100/8493	frozen	1.8	meth_2.1		2	meth_2.1	NA		https://data.bioplatforms.com//organization/australian-microbiome?q=sample_id:102.100.100/8493	2013-04-26								NA	Shrubland	6.3794	meth_2.1	1451	27.8672	2263	6423	0.6423	0.649441	64	150.668	0	16727862
X8495	8495	Soil	1	meth_2.1	Free-living	0.13	meth_2.1	1.98	meth_2.1	72.87	meth_2.1	2013-04-26T00:00:00		BRYW		1e-100	meth_2.1						https://github.com/AusMicrobiome/contextualdb_doc/raw/4.2.0/db_schema_definitions/db_schema_definitions.xlsx	NA		0	0.1	0	0.36	meth_2.1	11.76	meth_2.1	7.5	meth_2.1	0.15	meth_2.1	48	1 Conservation and Natural Environments	1.1.3 National park	Soil [ENVO_00001998]	0.135	meth_2.1	1.48	meth_2.1	0.49	meth_2.1	0.12	meth_2.1	0.01	meth_2.1	20.09	meth_2.1			Tropical (wet)	Australia:Northern Territory [GAZ_00002787]	25	meth_2.1	DOI 10.5281/zenodo.6265730	meth_2.26	-12.90283 132.63072	-12.9028	Tenosols	meth_2.27	132.631	NA		1e-10	meth_2.1	geo_loc_name: state/territory values derived from lat_lon using Nominatim	meth_3.1.1	0.83	meth_2.1	5.3	meth_2.1	6.3	meth_2.1	1e-10	meth_2.1	58	meth_2.1					AM_db_v4.2_202408091431.db	2021-04-23	BASE_NEW_CKAN_Curated_depth_xlsx	All_soil_noAntarctic_Methods_FILLED_UPDATE_xlsx; AM_visNIR_UPDATE_xlsx; Soil_geo_loc_name_UPDATE2_xlsx; SOIL_local_class_meth_UPDATE_xlsx; AM_add_meth_for_ALL_DB_UPDATE_xlsx;	Kakadu NP		Soil	92.96	meth_2.1	5.07	meth_2.1		2	102.100.100/8495	frozen	1.5	meth_2.1		1.5	meth_2.1	NA		https://data.bioplatforms.com//organization/australian-microbiome?q=sample_id:102.100.100/8495	2013-04-26								NA	Shrubland	2.23566	meth_2.1	1466	27.8625	2267	6469	0.6469	0.714154	64	150.659	0	17605795
X8497	8497	Soil	3	meth_2.1	Free-living	0.19	meth_2.1	13.65	meth_2.1	72.17	meth_2.1	2013-04-18T00:00:00		BROR		0.013	meth_2.1						https://github.com/AusMicrobiome/contextualdb_doc/raw/4.2.0/db_schema_definitions/db_schema_definitions.xlsx	NA		0	0.1	0	0.26	meth_2.1	45.43	meth_2.1	2.56	meth_2.1	0.25	meth_2.1	245	1 Conservation and Natural Environments	1.1.3 National park	Soil [ENVO_00001998]	0.952	meth_2.1	0.22	meth_2.1	0.31	meth_2.1	0.09	meth_2.1	0.02	meth_2.1	11.25	meth_2.1			Tropical (wet)	Australia:Northern Territory [GAZ_00002787]	5	meth_2.1	DOI 10.5281/zenodo.6265730	meth_2.26	-13.553881 132.27107	-13.5539	Rudosol	meth_2.27	132.271	NA		1e-10	meth_2.1	geo_loc_name: state/territory values derived from lat_lon using Nominatim	meth_3.1.1	1.28	meth_2.1	4.4	meth_2.1	5.4	meth_2.1	1e-10	meth_2.1	44	meth_2.1					AM_db_v4.2_202408091431.db	2021-04-23	BASE_NEW_CKAN_Curated_depth_xlsx	soil_types_20210420_xlsx; All_soil_noAntarctic_Methods_FILLED_UPDATE_xlsx; AM_visNIR_UPDATE_xlsx; Soil_geo_loc_name_UPDATE2_xlsx; SOIL_local_class_meth_UPDATE_xlsx; AM_add_meth_for_ALL_DB_UPDATE_xlsx; Lat_lon_reduce_sig_fig_curation_round_6dec_UPDATE_xlsx;	Kakadu NP		Soil	83.42	meth_2.1	2.93	meth_2.1		3	102.100.100/8497	frozen	2.2	meth_2.1		2	meth_2.1	NA		https://data.bioplatforms.com//organization/australian-microbiome?q=sample_id:102.100.100/8497	2013-04-18								NA	Shrubland	3.2731	meth_2.1	1443	26.8717	2281	6378	0.6378	0.58793	63	150.732	0	12286965
X8507	8507	Soil	2	meth_2.1	Free-living	1e-100	meth_2.1	5.93	meth_2.1	59.23	meth_2.1	2013-04-16T00:00:00		LTBR		1e-100	meth_2.1						https://github.com/AusMicrobiome/contextualdb_doc/raw/4.2.0/db_schema_definitions/db_schema_definitions.xlsx	NA		0	0.1	0	0.31	meth_2.1	18.13	meth_2.1	4.54	meth_2.1	0.57	meth_2.1	81	1 Conservation and Natural Environments	1.1.3 National park	Soil [ENVO_00001998]	0.357	meth_2.1	0.89	meth_2.1	0.34	meth_2.1	0.19	meth_2.1	0.02	meth_2.1	27.86	meth_2.1			Tropical (wet)	Australia:Northern Territory [GAZ_00002787]	35	meth_2.1	DOI 10.5281/zenodo.6265730	meth_2.26	-13.516466 132.458238	-13.5165	Rudosol	meth_2.27	132.458	NA		1e-10	meth_2.1	geo_loc_name: state/territory values derived from lat_lon using Nominatim	meth_3.1.1	0.86	meth_2.1	4.7	meth_2.1	5.7	meth_2.1	2	meth_2.1	100	meth_2.1					AM_db_v4.2_202408091431.db	2021-04-23	BASE_NEW_CKAN_Curated_depth_xlsx	soil_types_20210420_xlsx; All_soil_noAntarctic_Methods_FILLED_UPDATE_xlsx; AM_visNIR_UPDATE_xlsx; Soil_geo_loc_name_UPDATE2_xlsx; SOIL_local_class_meth_UPDATE_xlsx; AM_add_meth_for_ALL_DB_UPDATE_xlsx; Lat_lon_reduce_sig_fig_curation_round_6dec_UPDATE_xlsx;	Kakadu NP		Soil	87.09	meth_2.1	6.98	meth_2.1		5	102.100.100/8507	frozen	1.7	meth_2.1		1.5	meth_2.1	NA		https://data.bioplatforms.com//organization/australian-microbiome?q=sample_id:102.100.100/8507	2013-04-16								NA	Grassland	7.21162	meth_2.1	1382	27.101	2297	5687	0.5687	0.435949	63	149.759	9.09091	16420290
X8509	8509	Soil	4	meth_2.1	Free-living	0.24	meth_2.1	20.87	meth_2.1	51.49	meth_2.1	2013-04-16T00:00:00		GR		0.017	meth_2.1						https://github.com/AusMicrobiome/contextualdb_doc/raw/4.2.0/db_schema_definitions/db_schema_definitions.xlsx	NA		0	0.1	0	0.52	meth_2.1	130.17	meth_2.1	6.18	meth_2.1	0.95	meth_2.1	97	1 Conservation and Natural Environments	1.1.3 National park	Soil [ENVO_00001998]	1.74	meth_2.1	1.58	meth_2.1	1.34	meth_2.1	0.29	meth_2.1	0.04	meth_2.1	15.05	meth_2.1			Tropical (wet)	Australia:Northern Territory [GAZ_00002787]	55	meth_2.1	DOI 10.5281/zenodo.6265730	meth_2.26	-13.521618 132.453114	-13.5216	Rudosol	meth_2.27	132.453	NA		1e-10	meth_2.1	geo_loc_name: state/territory values derived from lat_lon using Nominatim	meth_3.1.1	2.61	meth_2.1	4.2	meth_2.1	5.2	meth_2.1	13	meth_2.1	226	meth_2.1					AM_db_v4.2_202408091431.db	2021-04-23	BASE_NEW_CKAN_Curated_depth_xlsx	soil_types_20210420_xlsx; All_soil_noAntarctic_Methods_FILLED_UPDATE_xlsx; AM_visNIR_UPDATE_xlsx; Soil_geo_loc_name_UPDATE2_xlsx; SOIL_local_class_meth_UPDATE_xlsx; AM_add_meth_for_ALL_DB_UPDATE_xlsx; Lat_lon_reduce_sig_fig_curation_round_6dec_UPDATE_xlsx;	Kakadu NP		Soil	66.54	meth_2.1	12.59	meth_2.1		20	102.100.100/8509	frozen	2.7	meth_2.1		1.5	meth_2.1	NA		https://data.bioplatforms.com//organization/australian-microbiome?q=sample_id:102.100.100/8509	2013-04-16								NA	Shrubland	6.40386	meth_2.1	1382	27.101	2299	5736	0.5736	2.70595	59	149.783	0	15657753
X8511	8511	Soil	3	meth_2.1	Free-living	0.22	meth_2.1	10.06	meth_2.1	72.93	meth_2.1	2013-04-16T00:00:00		GRBR		0.016	meth_2.1						https://github.com/AusMicrobiome/contextualdb_doc/raw/4.2.0/db_schema_definitions/db_schema_definitions.xlsx	NA		0	0.1	0	0.31	meth_2.1	35.92	meth_2.1	16.8	meth_2.1	0.52	meth_2.1	92	1 Conservation and Natural Environments	1.1.3 National park	Soil [ENVO_00001998]	0.694	meth_2.1	2.09	meth_2.1	1.17	meth_2.1	0.2	meth_2.1	0.02	meth_2.1	14.98	meth_2.1			Tropical (wet)	Australia:Northern Territory [GAZ_00002787]	0	meth_2.1	DOI 10.5281/zenodo.6265730	meth_2.26	-13.518304 132.445246	-13.5183	Rudosol	meth_2.27	132.445	NA		1e-10	meth_2.1	geo_loc_name: state/territory values derived from lat_lon using Nominatim	meth_3.1.1	2	meth_2.1	4.6	meth_2.1	5.6	meth_2.1	4	meth_2.1	115	meth_2.1					AM_db_v4.2_202408091431.db	2021-04-23	BASE_NEW_CKAN_Curated_depth_xlsx	soil_types_20210420_xlsx; All_soil_noAntarctic_Methods_FILLED_UPDATE_xlsx; AM_visNIR_UPDATE_xlsx; Soil_geo_loc_name_UPDATE2_xlsx; SOIL_local_class_meth_UPDATE_xlsx; AM_add_meth_for_ALL_DB_UPDATE_xlsx; Lat_lon_reduce_sig_fig_curation_round_6dec_UPDATE_xlsx;	Kakadu NP		Soil	87.91	meth_2.1	2.03	meth_2.1		25	102.100.100/8511	frozen	2.1	meth_2.1		1.5	meth_2.1	NA		https://data.bioplatforms.com//organization/australian-microbiome?q=sample_id:102.100.100/8511	2013-04-16								NA	Woodland	5.77316	meth_2.1	1382	27.101	2294	5965	0.5965	0.309988	63	149.702	0	16776907
X8513	8513	Soil	9	meth_2.1	Free-living	0.26	meth_2.1	42.22	meth_2.1	3.23	meth_2.1	2013-04-17T00:00:00		GR		0.024	meth_2.1						https://github.com/AusMicrobiome/contextualdb_doc/raw/4.2.0/db_schema_definitions/db_schema_definitions.xlsx	NA		0	0.1	0	2.26	meth_2.1	178.74	meth_2.1	67.33	meth_2.1	2.59	meth_2.1	49	1 Conservation and Natural Environments	1.1.3 National park	Soil [ENVO_00001998]	1.842	meth_2.1	5.98	meth_2.1	2.68	meth_2.1	0.3	meth_2.1	0.08	meth_2.1	14.34	meth_2.1			Tropical (wet)	Australia:Northern Territory [GAZ_00002787]	0	meth_2.1	DOI 10.5281/zenodo.6265730	meth_2.26	-13.296442 132.336477	-13.2964	Tenosols	meth_2.27	132.336	NA		5	meth_2.1	geo_loc_name: state/territory values derived from lat_lon using Nominatim	meth_3.1.1	3.15	meth_2.1	4.4	meth_2.1	5.4	meth_2.1	16	meth_2.1	145	meth_2.1					AM_db_v4.2_202408091431.db	2021-04-23	BASE_NEW_CKAN_Curated_depth_xlsx	All_soil_noAntarctic_Methods_FILLED_UPDATE_xlsx; AM_visNIR_UPDATE_xlsx; Soil_geo_loc_name_UPDATE2_xlsx; SOIL_local_class_meth_UPDATE_xlsx; AM_add_meth_for_ALL_DB_UPDATE_xlsx; Lat_lon_reduce_sig_fig_curation_round_6dec_UPDATE_xlsx;	Kakadu NP		Soil	17.57	meth_2.1	40.21	meth_2.1		5	102.100.100/8513	frozen	3.9	meth_2.1		2.5	meth_2.1	NA		https://data.bioplatforms.com//organization/australian-microbiome?q=sample_id:102.100.100/8513	2013-04-17								NA	Woodland	24.2581	meth_2.1	1322	27.6478	2281	5749	0.5749	0.381838	63	150.792	0	13151255
X8515	8515	Soil	3	meth_2.1	Free-living	0.14	meth_2.1	11.16	meth_2.1	60.82	meth_2.1	2013-04-22T00:00:00		LTBR		1e-100	meth_2.1						https://github.com/AusMicrobiome/contextualdb_doc/raw/4.2.0/db_schema_definitions/db_schema_definitions.xlsx	NA		0	0.1	0	0.4	meth_2.1	30.38	meth_2.1	1.97	meth_2.1	0.2	meth_2.1	40	1 Conservation and Natural Environments	1.1.3 National park	Soil [ENVO_00001998]	0.693	meth_2.1	0.21	meth_2.1	0.2	meth_2.1	0.12	meth_2.1	0.02	meth_2.1	23.95	meth_2.1			Tropical (wet)	Australia:Northern Territory [GAZ_00002787]	65	meth_2.1	DOI 10.5281/zenodo.6265730	meth_2.26	-12.82329 132.79813	-12.8233	Tenosols	meth_2.27	132.798	NA		1e-10	meth_2.1	geo_loc_name: state/territory values derived from lat_lon using Nominatim	meth_3.1.1	1.54	meth_2.1	4.7	meth_2.1	5.7	meth_2.1	3	meth_2.1	50	meth_2.1					AM_db_v4.2_202408091431.db	2021-04-23	BASE_NEW_CKAN_Curated_depth_xlsx	All_soil_noAntarctic_Methods_FILLED_UPDATE_xlsx; AM_visNIR_UPDATE_xlsx; Soil_geo_loc_name_UPDATE2_xlsx; SOIL_local_class_meth_UPDATE_xlsx; AM_add_meth_for_ALL_DB_UPDATE_xlsx;	Kakadu NP		Soil	84.76	meth_2.1	4.08	meth_2.1		2	102.100.100/8515	frozen	1.8	meth_2.1		2.5	meth_2.1	NA		https://data.bioplatforms.com//organization/australian-microbiome?q=sample_id:102.100.100/8515	2013-04-22								NA	Shrubland	3.80532	meth_2.1	1463	27.927	2267	6477	0.6477	0.393155	63	149.672	0	15227517
X8517	8517	Soil	4	meth_2.1	Free-living	0.16	meth_2.1	14.01	meth_2.1	72.88	meth_2.1	2013-04-22T00:00:00		DKGR		0.016	meth_2.1						https://github.com/AusMicrobiome/contextualdb_doc/raw/4.2.0/db_schema_definitions/db_schema_definitions.xlsx	NA		0	0.1	0	0.21	meth_2.1	86.73	meth_2.1	3.97	meth_2.1	0.81	meth_2.1	37	1 Conservation and Natural Environments	1.1.3 National park	Soil [ENVO_00001998]	2.167	meth_2.1	0.46	meth_2.1	0.12	meth_2.1	0.09	meth_2.1	0.02	meth_2.1	13.1	meth_2.1			Tropical (wet)	Australia:Northern Territory [GAZ_00002787]	25	meth_2.1	DOI 10.5281/zenodo.6265730	meth_2.26	-12.8649 132.78996	-12.8649	Hydrosols	meth_2.27	132.79	NA		1	meth_2.1	geo_loc_name: state/territory values derived from lat_lon using Nominatim	meth_3.1.1	3.14	meth_2.1	3.9	meth_2.1	4.8	meth_2.1	7	meth_2.1	40	meth_2.1					AM_db_v4.2_202408091431.db	2021-04-23	BASE_NEW_CKAN_Curated_depth_xlsx	All_soil_noAntarctic_Methods_FILLED_UPDATE_xlsx; AM_visNIR_UPDATE_xlsx; Soil_geo_loc_name_UPDATE2_xlsx; SOIL_local_class_meth_UPDATE_xlsx; AM_add_meth_for_ALL_DB_UPDATE_xlsx;	Kakadu NP		Soil	85.99	meth_2.1	1e-10	meth_2.1		2	102.100.100/8517	frozen	2.9	meth_2.1		1.5	meth_2.1	NA		https://data.bioplatforms.com//organization/australian-microbiome?q=sample_id:102.100.100/8517	2013-04-22								NA	Shrubland	3.88379	meth_2.1	1446	27.861	2257	6430	0.643	0.994161	64	149.756	0	16636859
X8519	8519	Soil	3	meth_2.1	Free-living	0.1	meth_2.1	6.87	meth_2.1	78.56	meth_2.1	2013-04-23T00:00:00		BROR		0.01	meth_2.1						https://github.com/AusMicrobiome/contextualdb_doc/raw/4.2.0/db_schema_definitions/db_schema_definitions.xlsx	NA		0	0.1	0	0.34	meth_2.1	23.54	meth_2.1	1.44	meth_2.1	0.16	meth_2.1	34	1 Conservation and Natural Environments	1.1.3 National park	Soil [ENVO_00001998]	0.516	meth_2.1	0.35	meth_2.1	0.36	meth_2.1	0.11	meth_2.1	0.01	meth_2.1	12.6	meth_2.1			Tropical (wet)	Australia:Northern Territory [GAZ_00002787]	0	meth_2.1	DOI 10.5281/zenodo.6265730	meth_2.26	-12.86537 132.81905	-12.8654	Tenosols	meth_2.27	132.819	NA		1e-10	meth_2.1	geo_loc_name: state/territory values derived from lat_lon using Nominatim	meth_3.1.1	0.88	meth_2.1	4.9	meth_2.1	5.9	meth_2.1	2	meth_2.1	50	meth_2.1					AM_db_v4.2_202408091431.db	2021-04-23	BASE_NEW_CKAN_Curated_depth_xlsx	All_soil_noAntarctic_Methods_FILLED_UPDATE_xlsx; AM_visNIR_UPDATE_xlsx; Soil_geo_loc_name_UPDATE2_xlsx; SOIL_local_class_meth_UPDATE_xlsx; AM_add_meth_for_ALL_DB_UPDATE_xlsx;	Kakadu NP		Soil	91.16	meth_2.1	1.98	meth_2.1		7	102.100.100/8519	frozen	1.6	meth_2.1		1.5	meth_2.1	NA		https://data.bioplatforms.com//organization/australian-microbiome?q=sample_id:102.100.100/8519	2013-04-23								NA	Shrubland	2.26601	meth_2.1	1458	27.8067	2252	6517	0.6517	0.653925	62	149.778	9.09091	15371695
X8521	8521	Soil	2	meth_2.1	Free-living	0.13	meth_2.1	9.86	meth_2.1	66.14	meth_2.1	2013-04-23T00:00:00		GRYW		0.011	meth_2.1						https://github.com/AusMicrobiome/contextualdb_doc/raw/4.2.0/db_schema_definitions/db_schema_definitions.xlsx	NA		0	0.1	0	0.53	meth_2.1	24.98	meth_2.1	11.33	meth_2.1	0.32	meth_2.1	51	1 Conservation and Natural Environments	1.1.3 National park	Soil [ENVO_00001998]	0.319	meth_2.1	1.08	meth_2.1	0.55	meth_2.1	0.11	meth_2.1	0.02	meth_2.1	22.01	meth_2.1			Tropical (wet)	Australia:Northern Territory [GAZ_00002787]	60	meth_2.1	DOI 10.5281/zenodo.6265730	meth_2.26	-12.67631 132.81381	-12.6763	Tenosols	meth_2.27	132.814	NA		1e-10	meth_2.1	geo_loc_name: state/territory values derived from lat_lon using Nominatim	meth_3.1.1	1.31	meth_2.1	5	meth_2.1	6	meth_2.1	1e-10	meth_2.1	54	meth_2.1					AM_db_v4.2_202408091431.db	2021-04-23	BASE_NEW_CKAN_Curated_depth_xlsx	All_soil_noAntarctic_Methods_FILLED_UPDATE_xlsx; AM_visNIR_UPDATE_xlsx; Soil_geo_loc_name_UPDATE2_xlsx; SOIL_local_class_meth_UPDATE_xlsx; AM_add_meth_for_ALL_DB_UPDATE_xlsx;	Kakadu NP		Soil	88.15	meth_2.1	1.99	meth_2.1		2	102.100.100/8521	frozen	1.9	meth_2.1		1.5	meth_2.1	NA		https://data.bioplatforms.com//organization/australian-microbiome?q=sample_id:102.100.100/8521	2013-04-23								NA	Shrubland	2.72476	meth_2.1	1512	28.0745	2248	6749	0.6749	0.749468	65	149.628	9.09091	17308969
X8523	8523	Soil	1	meth_2.1	Free-living	0.15	meth_2.1	13.55	meth_2.1	61.84	meth_2.1	2013-04-23T00:00:00		BR		1e-100	meth_2.1						https://github.com/AusMicrobiome/contextualdb_doc/raw/4.2.0/db_schema_definitions/db_schema_definitions.xlsx	NA		0	0.1	0	0.5	meth_2.1	8.76	meth_2.1	8.04	meth_2.1	0.04	meth_2.1	52	1 Conservation and Natural Environments	1.1.3 National park	Soil [ENVO_00001998]	0.186	meth_2.1	1.63	meth_2.1	0.55	meth_2.1	0.12	meth_2.1	0.02	meth_2.1	22.66	meth_2.1			Tropical (wet)	Australia:Northern Territory [GAZ_00002787]	60	meth_2.1	DOI 10.5281/zenodo.6265730	meth_2.26	-12.70607 132.84315	-12.7061	Tenosols	meth_2.27	132.843	NA		1e-10	meth_2.1	geo_loc_name: state/territory values derived from lat_lon using Nominatim	meth_3.1.1	0.95	meth_2.1	5.3	meth_2.1	6.3	meth_2.1	1e-10	meth_2.1	48	meth_2.1					AM_db_v4.2_202408091431.db	2021-04-23	BASE_NEW_CKAN_Curated_depth_xlsx	All_soil_noAntarctic_Methods_FILLED_UPDATE_xlsx; AM_visNIR_UPDATE_xlsx; Soil_geo_loc_name_UPDATE2_xlsx; SOIL_local_class_meth_UPDATE_xlsx; AM_add_meth_for_ALL_DB_UPDATE_xlsx;	Kakadu NP		Soil	84.5	meth_2.1	1.95	meth_2.1		2	102.100.100/8523	frozen	2.2	meth_2.1		1.5	meth_2.1	NA		https://data.bioplatforms.com//organization/australian-microbiome?q=sample_id:102.100.100/8523	2013-04-23								NA	Shrubland	3.00546	meth_2.1	1500	28.0498	2255	6629	0.6629	0.4719	64	150.7	0	11342324
X8525	8525	Soil	2	meth_2.1	Free-living	0.12	meth_2.1	11.44	meth_2.1	79.91	meth_2.1	2013-04-24T00:00:00		GRBR		0.013	meth_2.1						https://github.com/AusMicrobiome/contextualdb_doc/raw/4.2.0/db_schema_definitions/db_schema_definitions.xlsx	NA		0	0.1	0	0.21	meth_2.1	31.94	meth_2.1	1.56	meth_2.1	0.21	meth_2.1	32	1 Conservation and Natural Environments	1.1.3 National park	Soil [ENVO_00001998]	0.82	meth_2.1	0.38	meth_2.1	0.41	meth_2.1	0.08	meth_2.1	0.02	meth_2.1	8.65	meth_2.1			Tropical (wet)	Australia:Northern Territory [GAZ_00002787]	0	meth_2.1	DOI 10.5281/zenodo.6265730	meth_2.26	-12.430474 132.948521	-12.4305	Hydrosols	meth_2.27	132.949	NA		1e-10	meth_2.1	geo_loc_name: state/territory values derived from lat_lon using Nominatim	meth_3.1.1	1.23	meth_2.1	4.6	meth_2.1	5.6	meth_2.1	3	meth_2.1	29	meth_2.1					AM_db_v4.2_202408091431.db	2021-04-23	BASE_NEW_CKAN_Curated_depth_xlsx	All_soil_noAntarctic_Methods_FILLED_UPDATE_xlsx; AM_visNIR_UPDATE_xlsx; Soil_geo_loc_name_UPDATE2_xlsx; SOIL_local_class_meth_UPDATE_xlsx; AM_add_meth_for_ALL_DB_UPDATE_xlsx; Lat_lon_reduce_sig_fig_curation_round_6dec_UPDATE_xlsx;	Kakadu NP		Soil	88.56	meth_2.1	1e-10	meth_2.1		2	102.100.100/8525	frozen	1.7	meth_2.1		1	meth_2.1	NA		https://data.bioplatforms.com//organization/australian-microbiome?q=sample_id:102.100.100/8525	2013-04-24								NA	Woodland	4.03843	meth_2.1	1529	27.9428	2239	6835	0.6835	0.492237	61	150.796	0	12401784
X8527	8527	Soil	2	meth_2.1	Free-living	0.12	meth_2.1	7.57	meth_2.1	88.21	meth_2.1	2013-04-24T00:00:00		GR		1e-100	meth_2.1						https://github.com/AusMicrobiome/contextualdb_doc/raw/4.2.0/db_schema_definitions/db_schema_definitions.xlsx	NA		0	0.1	0	0.22	meth_2.1	33.69	meth_2.1	1.88	meth_2.1	0.2	meth_2.1	24	1 Conservation and Natural Environments	1.1.3 National park	Soil [ENVO_00001998]	0.735	meth_2.1	0.38	meth_2.1	0.22	meth_2.1	0.08	meth_2.1	0.02	meth_2.1	2.3	meth_2.1			Tropical (wet)	Australia:Northern Territory [GAZ_00002787]	0	meth_2.1	DOI 10.5281/zenodo.6265730	meth_2.26	-12.43375 132.941958	-12.4337	Hydrosols	meth_2.27	132.942	NA		1e-10	meth_2.1	geo_loc_name: state/territory values derived from lat_lon using Nominatim	meth_3.1.1	1.18	meth_2.1	4.2	meth_2.1	5.2	meth_2.1	5	meth_2.1	40	meth_2.1					AM_db_v4.2_202408091431.db	2021-04-23	BASE_NEW_CKAN_Curated_depth_xlsx	All_soil_noAntarctic_Methods_FILLED_UPDATE_xlsx; AM_visNIR_UPDATE_xlsx; Soil_geo_loc_name_UPDATE2_xlsx; SOIL_local_class_meth_UPDATE_xlsx; AM_add_meth_for_ALL_DB_UPDATE_xlsx; Lat_lon_reduce_sig_fig_curation_round_6dec_UPDATE_xlsx;	Kakadu NP		Soil	90.51	meth_2.1	1.92	meth_2.1		2	102.100.100/8527	frozen	2.1	meth_2.1		1	meth_2.1	NA		https://data.bioplatforms.com//organization/australian-microbiome?q=sample_id:102.100.100/8527	2013-04-24								NA	Shrubland	1.5204	meth_2.1	1529	27.9428	2241	6820	0.682	0.564265	61	150.733	0	12076365
X8529	8529	Soil	7	meth_2.1	Free-living	0.53	meth_2.1	19.77	meth_2.1	54.45	meth_2.1	2013-04-24T00:00:00		DKBR		0.037	meth_2.1						https://github.com/AusMicrobiome/contextualdb_doc/raw/4.2.0/db_schema_definitions/db_schema_definitions.xlsx	NA		0	0.1	0	0.74	meth_2.1	53.3	meth_2.1	13.87	meth_2.1	2.54	meth_2.1	26	1 Conservation and Natural Environments	1.1.3 National park	Soil [ENVO_00001998]	0.074	meth_2.1	10.9	meth_2.1	2.49	meth_2.1	0.4	meth_2.1	0.02	meth_2.1	19.82	meth_2.1			Tropical (wet)	Australia:Northern Territory [GAZ_00002787]	0	meth_2.1	DOI 10.5281/zenodo.6265730	meth_2.26	-12.67332 132.48192	-12.6733	Tenosols	meth_2.27	132.482	NA		5	meth_2.1	geo_loc_name: state/territory values derived from lat_lon using Nominatim	meth_3.1.1	2.58	meth_2.1	5.9	meth_2.1	6.8	meth_2.1	12	meth_2.1	190	meth_2.1					AM_db_v4.2_202408091431.db	2021-04-23	BASE_NEW_CKAN_Curated_depth_xlsx	All_soil_noAntarctic_Methods_FILLED_UPDATE_xlsx; AM_visNIR_UPDATE_xlsx; Soil_geo_loc_name_UPDATE2_xlsx; SOIL_local_class_meth_UPDATE_xlsx; AM_add_meth_for_ALL_DB_UPDATE_xlsx;	Kakadu NP		Soil	74.27	meth_2.1	5.96	meth_2.1		1	102.100.100/8529	frozen	2.9	meth_2.1		1.5	meth_2.1	NA		https://data.bioplatforms.com//organization/australian-microbiome?q=sample_id:102.100.100/8529	2013-04-24								NA	Woodland	7.87161	meth_2.1	1546	27.4915	2240	6927	0.6927	0.565006	63	150.747	0	16737001
X8531	8531	Soil	4	meth_2.1	Free-living	0.27	meth_2.1	8.21	meth_2.1	61.59	meth_2.1	2013-04-24T00:00:00		BR		0.022	meth_2.1						https://github.com/AusMicrobiome/contextualdb_doc/raw/4.2.0/db_schema_definitions/db_schema_definitions.xlsx	NA		0	0.1	0	0.37	meth_2.1	18.14	meth_2.1	3.62	meth_2.1	0.38	meth_2.1	19	1 Conservation and Natural Environments	1.1.3 National park	Soil [ENVO_00001998]	0.108	meth_2.1	5.96	meth_2.1	1.16	meth_2.1	0.1	meth_2.1	0.02	meth_2.1	26.04	meth_2.1			Tropical (wet)	Australia:Northern Territory [GAZ_00002787]	5	meth_2.1	DOI 10.5281/zenodo.6265730	meth_2.26	-12.678589 132.479208	-12.6786	Tenosols	meth_2.27	132.479	NA		1	meth_2.1	geo_loc_name: state/territory values derived from lat_lon using Nominatim	meth_3.1.1	1.73	meth_2.1	5.5	meth_2.1	6.5	meth_2.1	5	meth_2.1	42	meth_2.1					AM_db_v4.2_202408091431.db	2021-04-23	BASE_NEW_CKAN_Curated_depth_xlsx	All_soil_noAntarctic_Methods_FILLED_UPDATE_xlsx; AM_visNIR_UPDATE_xlsx; Soil_geo_loc_name_UPDATE2_xlsx; SOIL_local_class_meth_UPDATE_xlsx; AM_add_meth_for_ALL_DB_UPDATE_xlsx; Lat_lon_reduce_sig_fig_curation_round_6dec_UPDATE_xlsx;	Kakadu NP		Soil	87.63	meth_2.1	4.16	meth_2.1		3	102.100.100/8531	frozen	2.5	meth_2.1		2	meth_2.1	NA		https://data.bioplatforms.com//organization/australian-microbiome?q=sample_id:102.100.100/8531	2013-04-24								NA	Woodland	4.90272	meth_2.1	1546	27.4915	2242	6889	0.6889	0.695723	64	150.733	9.09091	17469415
X9430	9430	Soil	6	meth_2.1	Free-living	0.27	meth_2.1	9.14	meth_2.1	56.18	meth_2.1	2013-05-09T00:00:00		GR		0.063	meth_2.1						https://github.com/AusMicrobiome/contextualdb_doc/raw/4.2.0/db_schema_definitions/db_schema_definitions.xlsx	NA		0	0.1	0	0.73	meth_2.1	64.4	meth_2.1	27.37	meth_2.1	1.63	meth_2.1	1350	1 Conservation and Natural Environments	1.1.3 National park	Soil [ENVO_00001998]	0.02	meth_2.1	9.65	meth_2.1	0.83	meth_2.1	0.47	meth_2.1	0.02	meth_2.1	15.29	meth_2.1			Temperate	Australia:Australian Capital Territory [GAZ_00002788]	15	meth_2.1	DOI 10.5281/zenodo.6265730	meth_2.26	-35.601567 148.950867	-35.6016	Kurosol	meth_2.27	148.951	NA		1e-10	meth_2.1	geo_loc_name: state/territory values derived from lat_lon using Nominatim	meth_3.1.1	3.17	meth_2.1	5.9	meth_2.1	6.8	meth_2.1	12	meth_2.1	228	meth_2.1					AM_db_v4.2_202408091431.db	2021-04-23	BASE_NEW_CKAN_Curated_depth_xlsx	soil_types_20210420_xlsx; All_soil_noAntarctic_Methods_FILLED_UPDATE_xlsx; AM_visNIR_UPDATE_xlsx; Soil_geo_loc_name_UPDATE2_xlsx; SOIL_local_class_meth_UPDATE_xlsx; AM_add_meth_for_ALL_DB_UPDATE_xlsx; Lat_lon_reduce_sig_fig_curation_round_6dec_UPDATE_xlsx;	Namadgi NP		Soil	71.46	meth_2.1	19.4	meth_2.1		5	102.100.100/9430	frozen	2.9	meth_2.1		2	meth_2.1	NA		https://data.bioplatforms.com//organization/australian-microbiome?q=sample_id:102.100.100/9430	2013-05-09								NA	Woodland	5.41843	meth_2.1	851	9.8855	1257	6821	0.6821	1.26999	62	149.634	0	15148431
X9434	9434	Soil	6	meth_2.1	Free-living	0.28	meth_2.1	15.08	meth_2.1	49.94	meth_2.1	2013-05-16T00:00:00		LTGR		0.036	meth_2.1						https://github.com/AusMicrobiome/contextualdb_doc/raw/4.2.0/db_schema_definitions/db_schema_definitions.xlsx	NA		0	0.1	0	1.1	meth_2.1	132.39	meth_2.1	76.61	meth_2.1	6.49	meth_2.1	940	1 Conservation and Natural Environments	1.1.3 National park	Soil [ENVO_00001998]	0.203	meth_2.1	3.87	meth_2.1	0.78	meth_2.1	0.45	meth_2.1	1e-10	meth_2.1	17.83	meth_2.1			Temperate	Australia:Australian Capital Territory [GAZ_00002788]	0	meth_2.1	DOI 10.5281/zenodo.6265730	meth_2.26	-35.6055 148.932083	-35.6055	Kurosol	meth_2.27	148.932	NA		1e-10	meth_2.1	geo_loc_name: state/territory values derived from lat_lon using Nominatim	meth_3.1.1	2.19	meth_2.1	4.8	meth_2.1	5.6	meth_2.1	13	meth_2.1	214	meth_2.1					AM_db_v4.2_202408091431.db	2021-04-23	BASE_NEW_CKAN_Curated_depth_xlsx	soil_types_20210420_xlsx; All_soil_noAntarctic_Methods_FILLED_UPDATE_xlsx; AM_visNIR_UPDATE_xlsx; Soil_geo_loc_name_UPDATE2_xlsx; SOIL_local_class_meth_UPDATE_xlsx; AM_add_meth_for_ALL_DB_UPDATE_xlsx; Lat_lon_reduce_sig_fig_curation_round_6dec_UPDATE_xlsx;	Namadgi NP		Soil	67.77	meth_2.1	17.15	meth_2.1		2	102.100.100/9434	frozen	4	meth_2.1		2	meth_2.1	NA		https://data.bioplatforms.com//organization/australian-microbiome?q=sample_id:102.100.100/9434	2013-05-16								NA	Grassland	16.6879	meth_2.1	851	9.8855	1313	6501	0.6501	0.727603	62	149.517	0	16838717
X9436	9436	Soil	6	meth_2.1	Free-living	0.32	meth_2.1	12.29	meth_2.1	58.06	meth_2.1	2013-05-16T00:00:00		GR		0.046	meth_2.1						https://github.com/AusMicrobiome/contextualdb_doc/raw/4.2.0/db_schema_definitions/db_schema_definitions.xlsx	NA		0	0.1	0	0.72	meth_2.1	67.26	meth_2.1	51.47	meth_2.1	3.53	meth_2.1	971	1 Conservation and Natural Environments	1.1.3 National park	Soil [ENVO_00001998]	0.12	meth_2.1	8.63	meth_2.1	1.48	meth_2.1	0.64	meth_2.1	0.02	meth_2.1	11.05	meth_2.1			Temperate	Australia:Australian Capital Territory [GAZ_00002788]	15	meth_2.1	DOI 10.5281/zenodo.6265730	meth_2.26	-35.607278 148.929694	-35.6073	Kurosol	meth_2.27	148.93	NA		1e-10	meth_2.1	geo_loc_name: state/territory values derived from lat_lon using Nominatim	meth_3.1.1	2.75	meth_2.1	5.1	meth_2.1	6.1	meth_2.1	42	meth_2.1	236	meth_2.1					AM_db_v4.2_202408091431.db	2021-04-23	BASE_NEW_CKAN_Curated_depth_xlsx	soil_types_20210420_xlsx; All_soil_noAntarctic_Methods_FILLED_UPDATE_xlsx; AM_visNIR_UPDATE_xlsx; Soil_geo_loc_name_UPDATE2_xlsx; SOIL_local_class_meth_UPDATE_xlsx; AM_add_meth_for_ALL_DB_UPDATE_xlsx; Lat_lon_reduce_sig_fig_curation_round_6dec_UPDATE_xlsx;	Namadgi NP		Soil	69.11	meth_2.1	18.6	meth_2.1		30	102.100.100/9436	frozen	3.2	meth_2.1		2	meth_2.1	NA		https://data.bioplatforms.com//organization/australian-microbiome?q=sample_id:102.100.100/9436	2013-05-16								NA	Woodland	14.7884	meth_2.1	851	9.8855	1313	6501	0.6501	0.595598	62	149.603	0	16238628
X9438	9438	Soil	10	meth_2.1	Free-living	0.43	meth_2.1	20.94	meth_2.1	46.4	meth_2.1	2013-05-23T00:00:00		GRBR		0.066	meth_2.1						https://github.com/AusMicrobiome/contextualdb_doc/raw/4.2.0/db_schema_definitions/db_schema_definitions.xlsx	NA		0	0.1	0	0.66	meth_2.1	109.25	meth_2.1	71.6	meth_2.1	4.55	meth_2.1	1208	1 Conservation and Natural Environments	1.1.3 National park	Soil [ENVO_00001998]	0.725	meth_2.1	6.45	meth_2.1	1.19	meth_2.1	0.63	meth_2.1	0.02	meth_2.1	20.04	meth_2.1			Temperate	Australia:Australian Capital Territory [GAZ_00002788]	5	meth_2.1	DOI 10.5281/zenodo.6265730	meth_2.26	-35.44535 148.785083	-35.4453	Tenosols	meth_2.27	148.785	NA		1e-10	meth_2.1	geo_loc_name: state/territory values derived from lat_lon using Nominatim	meth_3.1.1	3.72	meth_2.1	4.9	meth_2.1	5.6	meth_2.1	46	meth_2.1	290	meth_2.1					AM_db_v4.2_202408091431.db	2021-04-23	BASE_NEW_CKAN_Curated_depth_xlsx	All_soil_noAntarctic_Methods_FILLED_UPDATE_xlsx; AM_visNIR_UPDATE_xlsx; Soil_geo_loc_name_UPDATE2_xlsx; SOIL_local_class_meth_UPDATE_xlsx; AM_add_meth_for_ALL_DB_UPDATE_xlsx; Lat_lon_reduce_sig_fig_curation_round_6dec_UPDATE_xlsx;	Namadgi NP		Soil	66.44	meth_2.1	12.62	meth_2.1		16	102.100.100/9438	frozen	3.7	meth_2.1		2	meth_2.1	NA		https://data.bioplatforms.com//organization/australian-microbiome?q=sample_id:102.100.100/9438	2013-05-23								NA	Forest	25.2741	meth_2.1	1023	9.494	1240	8154	0.8154	0.599237	61	150.727	0	17968505
X9440	9440	Soil	15	meth_2.1	Free-living	0.5	meth_2.1	20.44	meth_2.1	33.8	meth_2.1	2013-05-23T00:00:00		GRBR		0.058	meth_2.1						https://github.com/AusMicrobiome/contextualdb_doc/raw/4.2.0/db_schema_definitions/db_schema_definitions.xlsx	NA		0	0.1	0	1.16	meth_2.1	133.8	meth_2.1	57.47	meth_2.1	3.49	meth_2.1	1204	1 Conservation and Natural Environments	1.1.3 National park	Soil [ENVO_00001998]	1.249	meth_2.1	10.14	meth_2.1	2.38	meth_2.1	0.82	meth_2.1	0.03	meth_2.1	23.16	meth_2.1			Temperate	Australia:Australian Capital Territory [GAZ_00002788]	15	meth_2.1	DOI 10.5281/zenodo.6265730	meth_2.26	-35.4502 148.7826	-35.4502	Tenosols	meth_2.27	148.783	NA		1e-10	meth_2.1	geo_loc_name: state/territory values derived from lat_lon using Nominatim	meth_3.1.1	4.9	meth_2.1	4.6	meth_2.1	5.5	meth_2.1	46	meth_2.1	318	meth_2.1					AM_db_v4.2_202408091431.db	2021-04-23	BASE_NEW_CKAN_Curated_depth_xlsx	All_soil_noAntarctic_Methods_FILLED_UPDATE_xlsx; AM_visNIR_UPDATE_xlsx; Soil_geo_loc_name_UPDATE2_xlsx; SOIL_local_class_meth_UPDATE_xlsx; AM_add_meth_for_ALL_DB_UPDATE_xlsx;	Namadgi NP		Soil	56.96	meth_2.1	22.6	meth_2.1		50	102.100.100/9440	frozen	4	meth_2.1		2	meth_2.1	NA		https://data.bioplatforms.com//organization/australian-microbiome?q=sample_id:102.100.100/9440	2013-05-23								NA	Forest	23.6701	meth_2.1	1023	9.494	1214	8272	0.8272	0.39266	60	149.438	0	12490337
X9442	9442	Soil	20	meth_2.1	Free-living	0.57	meth_2.1	11.59	meth_2.1	38.66	meth_2.1	2013-05-23T00:00:00		BRGR		0.065	meth_2.1						https://github.com/AusMicrobiome/contextualdb_doc/raw/4.2.0/db_schema_definitions/db_schema_definitions.xlsx	NA		0	0.1	0	1.37	meth_2.1	103.34	meth_2.1	114.85	meth_2.1	3.59	meth_2.1	1204	1 Conservation and Natural Environments	1.1.3 National park	Soil [ENVO_00001998]	0.445	meth_2.1	12.52	meth_2.1	2.64	meth_2.1	0.88	meth_2.1	0.03	meth_2.1	26.39	meth_2.1			Temperate	Australia:Australian Capital Territory [GAZ_00002788]	10	meth_2.1	DOI 10.5281/zenodo.6265730	meth_2.26	-35.4463 148.78455	-35.4463	Tenosols	meth_2.27	148.785	NA		1	meth_2.1	geo_loc_name: state/territory values derived from lat_lon using Nominatim	meth_3.1.1	5.02	meth_2.1	4.9	meth_2.1	5.7	meth_2.1	71	meth_2.1	344	meth_2.1					AM_db_v4.2_202408091431.db	2021-04-23	BASE_NEW_CKAN_Curated_depth_xlsx	All_soil_noAntarctic_Methods_FILLED_UPDATE_xlsx; AM_visNIR_UPDATE_xlsx; Soil_geo_loc_name_UPDATE2_xlsx; SOIL_local_class_meth_UPDATE_xlsx; AM_add_meth_for_ALL_DB_UPDATE_xlsx;	Namadgi NP		Soil	65.04	meth_2.1	23.37	meth_2.1		16	102.100.100/9442	frozen	4.5	meth_2.1		1.5	meth_2.1	NA		https://data.bioplatforms.com//organization/australian-microbiome?q=sample_id:102.100.100/9442	2013-05-23								NA	Forest	27.4078	meth_2.1	1023	9.494	1240	8154	0.8154	0.53802	61	150.735	0	17916943
X9444	9444	Soil	5	meth_2.1	Free-living	0.21	meth_2.1	23.62	meth_2.1	14.99	meth_2.1	2013-05-28T00:00:00		GRYW		0.027	meth_2.1						https://github.com/AusMicrobiome/contextualdb_doc/raw/4.2.0/db_schema_definitions/db_schema_definitions.xlsx	NA		0	0.1	0	0.93	meth_2.1	151.88	meth_2.1	20.39	meth_2.1	3.58	meth_2.1	1005	1 Conservation and Natural Environments	1.1.3 National park	Soil [ENVO_00001998]	3.462	meth_2.1	0.31	meth_2.1	0.33	meth_2.1	0.38	meth_2.1	0.08	meth_2.1	28.03	meth_2.1			Temperate	Australia:Australian Capital Territory [GAZ_00002788]	25	meth_2.1	DOI 10.5281/zenodo.6265730	meth_2.26	-35.3365 148.8305	-35.3365	Kandosol	meth_2.27	148.831	NA		8	meth_2.1	geo_loc_name: state/territory values derived from lat_lon using Nominatim	meth_3.1.1	3.09	meth_2.1	4.1	meth_2.1	5	meth_2.1	7	meth_2.1	149	meth_2.1					AM_db_v4.2_202408091431.db	2021-04-23	BASE_NEW_CKAN_Curated_depth_xlsx	soil_types_20210420_xlsx; All_soil_noAntarctic_Methods_FILLED_UPDATE_xlsx; AM_visNIR_UPDATE_xlsx; Soil_geo_loc_name_UPDATE2_xlsx; SOIL_local_class_meth_UPDATE_xlsx; AM_add_meth_for_ALL_DB_UPDATE_xlsx;	Namadgi NP		Soil	43.02	meth_2.1	33.36	meth_2.1		2	102.100.100/9444	frozen	3	meth_2.1		2.5	meth_2.1	NA		https://data.bioplatforms.com//organization/australian-microbiome?q=sample_id:102.100.100/9444	2013-05-28								NA	Forest	12.47	meth_2.1	1031	10.0487	1302	7929	0.7929	0.497953	60	150.675	0	12755718
X9446	9446	Soil	14	meth_2.1	Free-living	0.64	meth_2.1	25.63	meth_2.1	23.32	meth_2.1	2013-05-28T00:00:00		GRBR		0.052	meth_2.1						https://github.com/AusMicrobiome/contextualdb_doc/raw/4.2.0/db_schema_definitions/db_schema_definitions.xlsx	NA		0	0.1	0	1.4	meth_2.1	135.07	meth_2.1	85.46	meth_2.1	7.27	meth_2.1	1266	1 Conservation and Natural Environments	1.1.3 National park	Soil [ENVO_00001998]	0.263	meth_2.1	16.33	meth_2.1	2.75	meth_2.1	0.85	meth_2.1	0.04	meth_2.1	23.16	meth_2.1			Temperate	Australia:New South Wales [GAZ_00002793]	35	meth_2.1	DOI 10.5281/zenodo.6265730	meth_2.26	-35.3556 148.80014	-35.3556	Tenosols	meth_2.27	148.8	NA		1e-10	meth_2.1	geo_loc_name: state/territory values derived from lat_lon using Nominatim	meth_3.1.1	4.79	meth_2.1	4.9	meth_2.1	5.7	meth_2.1	23	meth_2.1	330	meth_2.1					AM_db_v4.2_202408091431.db	2021-04-23	BASE_NEW_CKAN_Curated_depth_xlsx	All_soil_noAntarctic_Methods_FILLED_UPDATE_xlsx; AM_visNIR_UPDATE_xlsx; Soil_geo_loc_name_UPDATE2_xlsx; SOIL_local_class_meth_UPDATE_xlsx; AM_add_meth_for_ALL_DB_UPDATE_xlsx;	Namadgi NP		Soil	46.49	meth_2.1	27.88	meth_2.1		8	102.100.100/9446	frozen	5.3	meth_2.1		2	meth_2.1	NA		https://data.bioplatforms.com//organization/australian-microbiome?q=sample_id:102.100.100/9446	2013-05-28								NA	Woodland	20.28	meth_2.1	1031	10.0487	1283	8034	0.8034	0.643754	61	150.723	0	17009940
X9448	9448	Soil	15	meth_2.1	Free-living	0.54	meth_2.1	30.78	meth_2.1	28.74	meth_2.1	2013-05-31T00:00:00		GRBR		0.046	meth_2.1						https://github.com/AusMicrobiome/contextualdb_doc/raw/4.2.0/db_schema_definitions/db_schema_definitions.xlsx	NA		0	0.1	0	0.92	meth_2.1	185.9	meth_2.1	15.98	meth_2.1	4.71	meth_2.1	1129	1 Conservation and Natural Environments	1.1.3 National park	Soil [ENVO_00001998]	4.741	meth_2.1	3.46	meth_2.1	1.53	meth_2.1	0.63	meth_2.1	0.04	meth_2.1	25.04	meth_2.1			Temperate	Australia:Australian Capital Territory [GAZ_00002788]	15	meth_2.1	DOI 10.5281/zenodo.6265730	meth_2.26	-35.3952 148.8234	-35.3952	Kandosol	meth_2.27	148.823	NA		1e-10	meth_2.1	geo_loc_name: state/territory values derived from lat_lon using Nominatim	meth_3.1.1	5.11	meth_2.1	4.1	meth_2.1	5	meth_2.1	47	meth_2.1	246	meth_2.1					AM_db_v4.2_202408091431.db	2021-04-23	BASE_NEW_CKAN_Curated_depth_xlsx	soil_types_20210420_xlsx; All_soil_noAntarctic_Methods_FILLED_UPDATE_xlsx; AM_visNIR_UPDATE_xlsx; Soil_geo_loc_name_UPDATE2_xlsx; SOIL_local_class_meth_UPDATE_xlsx; AM_add_meth_for_ALL_DB_UPDATE_xlsx;	Namadgi NP		Soil	53.78	meth_2.1	15.44	meth_2.1		48	102.100.100/9448	frozen	4.4	meth_2.1		2	meth_2.1	NA		https://data.bioplatforms.com//organization/australian-microbiome?q=sample_id:102.100.100/9448	2013-05-31								NA	Forest	22.32	meth_2.1	1018	9.81967	1261	7965	0.7965	0.61815	60	150.723	0	16067332
X9450	9450	Soil	9	meth_2.1	Free-living	0.46	meth_2.1	21.48	meth_2.1	29.4	meth_2.1	2013-05-31T00:00:00		GRBK		0.044	meth_2.1						https://github.com/AusMicrobiome/contextualdb_doc/raw/4.2.0/db_schema_definitions/db_schema_definitions.xlsx	NA		0	0.1	0	1	meth_2.1	192.65	meth_2.1	80.93	meth_2.1	4.9	meth_2.1	1115	1 Conservation and Natural Environments	1.1.3 National park	Soil [ENVO_00001998]	4.051	meth_2.1	1.56	meth_2.1	0.56	meth_2.1	0.54	meth_2.1	0.04	meth_2.1	21.43	meth_2.1			Temperate	Australia:Australian Capital Territory [GAZ_00002788]	35	meth_2.1	DOI 10.5281/zenodo.6265730	meth_2.26	-35.3941 148.8271	-35.3941	Kandosol	meth_2.27	148.827	NA		10	meth_2.1	geo_loc_name: state/territory values derived from lat_lon using Nominatim	meth_3.1.1	4.53	meth_2.1	4.1	meth_2.1	4.8	meth_2.1	16	meth_2.1	210	meth_2.1					AM_db_v4.2_202408091431.db	2021-04-23	BASE_NEW_CKAN_Curated_depth_xlsx	soil_types_20210420_xlsx; All_soil_noAntarctic_Methods_FILLED_UPDATE_xlsx; AM_visNIR_UPDATE_xlsx; Soil_geo_loc_name_UPDATE2_xlsx; SOIL_local_class_meth_UPDATE_xlsx; AM_add_meth_for_ALL_DB_UPDATE_xlsx;	Namadgi NP		Soil	50.83	meth_2.1	27.69	meth_2.1		2013	102.100.100/9450	frozen	4.5	meth_2.1		1.5	meth_2.1	NA		https://data.bioplatforms.com//organization/australian-microbiome?q=sample_id:102.100.100/9450	2013-05-31								NA	Forest	19	meth_2.1	1018	9.81967	1272	7916	0.7916	0.709186	60	150.737	0	13213721
X9452	9452	Soil	8	meth_2.1	Free-living	0.36	meth_2.1	21.31	meth_2.1	60.92	meth_2.1	2013-05-31T00:00:00		GR		0.044	meth_2.1						https://github.com/AusMicrobiome/contextualdb_doc/raw/4.2.0/db_schema_definitions/db_schema_definitions.xlsx	NA		0	0.1	0	0.41	meth_2.1	217.49	meth_2.1	5.62	meth_2.1	4.85	meth_2.1	1246	1 Conservation and Natural Environments	1.1.3 National park	Soil [ENVO_00001998]	7.281	meth_2.1	0.57	meth_2.1	0.41	meth_2.1	0.44	meth_2.1	0.06	meth_2.1	11.35	meth_2.1			Temperate	Australia:Australian Capital Territory [GAZ_00002788]	40	meth_2.1	DOI 10.5281/zenodo.6265730	meth_2.26	-35.3929 148.81485	-35.3929	Kandosol	meth_2.27	148.815	NA		1e-10	meth_2.1	geo_loc_name: state/territory values derived from lat_lon using Nominatim	meth_3.1.1	4.16	meth_2.1	3.8	meth_2.1	4.5	meth_2.1	12	meth_2.1	173	meth_2.1					AM_db_v4.2_202408091431.db	2021-04-23	BASE_NEW_CKAN_Curated_depth_xlsx	soil_types_20210420_xlsx; All_soil_noAntarctic_Methods_FILLED_UPDATE_xlsx; AM_visNIR_UPDATE_xlsx; Soil_geo_loc_name_UPDATE2_xlsx; SOIL_local_class_meth_UPDATE_xlsx; AM_add_meth_for_ALL_DB_UPDATE_xlsx;	Namadgi NP		Soil	72.27	meth_2.1	6.42	meth_2.1		28	102.100.100/9452	frozen	3.9	meth_2.1		1.5	meth_2.1	NA		https://data.bioplatforms.com//organization/australian-microbiome?q=sample_id:102.100.100/9452	2013-05-31								NA	Forest	23.09	meth_2.1	1018	9.81967	1266	7960	0.796	0.448485	59	150.677	0	12213972
X9456	9456	Soil	27	meth_2.1	Free-living	0.81	meth_2.1	30.02	meth_2.1	24.69	meth_2.1	2013-06-11T00:00:00		BR		0.077	meth_2.1						https://github.com/AusMicrobiome/contextualdb_doc/raw/4.2.0/db_schema_definitions/db_schema_definitions.xlsx	NA		0	0.1	0	2.61	meth_2.1	389.46	meth_2.1	108.63	meth_2.1	11.51	meth_2.1	1674	1 Conservation and Natural Environments	1.1.3 National park	Soil [ENVO_00001998]	6.437	meth_2.1	3.58	meth_2.1	1.39	meth_2.1	0.83	meth_2.1	0.06	meth_2.1	25.93	meth_2.1			Temperate	Australia:Australian Capital Territory [GAZ_00002788]	50	meth_2.1	DOI 10.5281/zenodo.6265730	meth_2.26	-35.5252 148.7763	-35.5252	Tenosols	meth_2.27	148.776	NA		1e-10	meth_2.1	geo_loc_name: state/territory values derived from lat_lon using Nominatim	meth_3.1.1	5.24	meth_2.1	3.9	meth_2.1	4.7	meth_2.1	77	meth_2.1	326	meth_2.1					AM_db_v4.2_202408091431.db	2021-04-23	BASE_NEW_CKAN_Curated_depth_xlsx	All_soil_noAntarctic_Methods_FILLED_UPDATE_xlsx; AM_visNIR_UPDATE_xlsx; Soil_geo_loc_name_UPDATE2_xlsx; SOIL_local_class_meth_UPDATE_xlsx; AM_add_meth_for_ALL_DB_UPDATE_xlsx;	Namadgi NP		Soil	50.62	meth_2.1	19.37	meth_2.1		5	102.100.100/9456	frozen	8.4	meth_2.1		1.5	meth_2.1	NA		https://data.bioplatforms.com//organization/australian-microbiome?q=sample_id:102.100.100/9456	2013-06-11								NA	Woodland	37.11	meth_2.1	1013	7.62267	1108	9460	0.946	0.340049	61	149.508	0	14830917
X9458	9458	Soil	7	meth_2.1	Free-living	0.26	meth_2.1	17.07	meth_2.1	53.36	meth_2.1	2013-06-11T00:00:00		GRYW		0.023	meth_2.1						https://github.com/AusMicrobiome/contextualdb_doc/raw/4.2.0/db_schema_definitions/db_schema_definitions.xlsx	NA		0	0.1	0	0.7	meth_2.1	43.38	meth_2.1	12.69	meth_2.1	5.04	meth_2.1	1285	1 Conservation and Natural Environments	1.1.3 National park	Soil [ENVO_00001998]	1.771	meth_2.1	1.43	meth_2.1	0.7	meth_2.1	0.44	meth_2.1	0.02	meth_2.1	14.45	meth_2.1			Temperate	Australia:Australian Capital Territory [GAZ_00002788]	15	meth_2.1	DOI 10.5281/zenodo.6265730	meth_2.26	-35.3912 148.81105	-35.3912	Kandosol	meth_2.27	148.811	NA		1e-10	meth_2.1	geo_loc_name: state/territory values derived from lat_lon using Nominatim	meth_3.1.1	2.59	meth_2.1	4.5	meth_2.1	5.4	meth_2.1	7	meth_2.1	164	meth_2.1					AM_db_v4.2_202408091431.db	2021-04-23	BASE_NEW_CKAN_Curated_depth_xlsx	soil_types_20210420_xlsx; All_soil_noAntarctic_Methods_FILLED_UPDATE_xlsx; AM_visNIR_UPDATE_xlsx; Soil_geo_loc_name_UPDATE2_xlsx; SOIL_local_class_meth_UPDATE_xlsx; AM_add_meth_for_ALL_DB_UPDATE_xlsx;	Namadgi NP		Soil	67.82	meth_2.1	15.11	meth_2.1		27	102.100.100/9458	frozen	1.7	meth_2.1		2	meth_2.1	NA		https://data.bioplatforms.com//organization/australian-microbiome?q=sample_id:102.100.100/9458	2013-06-11								NA	Forest	23.01	meth_2.1	1018	9.81967	1242	8123	0.8123	0.571699	60	150.685	0	11924411
X9460	9460	Soil	7	meth_2.1	Free-living	0.72	meth_2.1	23.94	meth_2.1	21.3	meth_2.1	2013-06-14T00:00:00		GRBK		0.035	meth_2.1						https://github.com/AusMicrobiome/contextualdb_doc/raw/4.2.0/db_schema_definitions/db_schema_definitions.xlsx	NA		0	0.1	0	1.31	meth_2.1	156.92	meth_2.1	16.88	meth_2.1	2.08	meth_2.1	1094	1 Conservation and Natural Environments	1.1.3 National park	Soil [ENVO_00001998]	6.132	meth_2.1	0.51	meth_2.1	0.35	meth_2.1	0.59	meth_2.1	0.06	meth_2.1	18.25	meth_2.1			Temperate	Australia:Australian Capital Territory [GAZ_00002788]	30	meth_2.1	DOI 10.5281/zenodo.6265730	meth_2.26	-35.371917 148.84465	-35.3719	Kandosol	meth_2.27	148.845	NA		1e-10	meth_2.1	geo_loc_name: state/territory values derived from lat_lon using Nominatim	meth_3.1.1	3.69	meth_2.1	4	meth_2.1	4.7	meth_2.1	9	meth_2.1	232	meth_2.1					AM_db_v4.2_202408091431.db	2021-04-23	BASE_NEW_CKAN_Curated_depth_xlsx	soil_types_20210420_xlsx; All_soil_noAntarctic_Methods_FILLED_UPDATE_xlsx; AM_visNIR_UPDATE_xlsx; Soil_geo_loc_name_UPDATE2_xlsx; SOIL_local_class_meth_UPDATE_xlsx; AM_add_meth_for_ALL_DB_UPDATE_xlsx;	Namadgi NP		Soil	39.56	meth_2.1	36.51	meth_2.1		0	102.100.100/9460	frozen	3.3	meth_2.1		1.5	meth_2.1	NA		https://data.bioplatforms.com//organization/australian-microbiome?q=sample_id:102.100.100/9460	2013-06-14								NA	Forest	18.87	meth_2.1	999	11.274	1305	7705	0.7705	0.48117	60	149.547	0	13434055
X9462	9462	Soil	5	meth_2.1	Free-living	0.33	meth_2.1	11.91	meth_2.1	49.26	meth_2.1	2013-06-14T00:00:00		GRBR		0.046	meth_2.1						https://github.com/AusMicrobiome/contextualdb_doc/raw/4.2.0/db_schema_definitions/db_schema_definitions.xlsx	NA		0	0.1	0	0.51	meth_2.1	68.87	meth_2.1	31.76	meth_2.1	3.65	meth_2.1	1101	1 Conservation and Natural Environments	1.1.3 National park	Soil [ENVO_00001998]	0.814	meth_2.1	5.61	meth_2.1	1.22	meth_2.1	0.59	meth_2.1	0.03	meth_2.1	19.89	meth_2.1			Temperate	Australia:Australian Capital Territory [GAZ_00002788]	15	meth_2.1	DOI 10.5281/zenodo.6265730	meth_2.26	-35.43457 148.7989	-35.4346	Tenosols	meth_2.27	148.799	NA		1e-10	meth_2.1	geo_loc_name: state/territory values derived from lat_lon using Nominatim	meth_3.1.1	2.68	meth_2.1	4.9	meth_2.1	5.7	meth_2.1	13	meth_2.1	223	meth_2.1					AM_db_v4.2_202408091431.db	2021-04-23	BASE_NEW_CKAN_Curated_depth_xlsx	All_soil_noAntarctic_Methods_FILLED_UPDATE_xlsx; AM_visNIR_UPDATE_xlsx; Soil_geo_loc_name_UPDATE2_xlsx; SOIL_local_class_meth_UPDATE_xlsx; AM_add_meth_for_ALL_DB_UPDATE_xlsx;	Namadgi NP		Soil	69.15	meth_2.1	18.94	meth_2.1		40	102.100.100/9462	frozen	2.9	meth_2.1		2	meth_2.1	NA		https://data.bioplatforms.com//organization/australian-microbiome?q=sample_id:102.100.100/9462	2013-06-14								NA	Forest	20.63	meth_2.1	1010	10.1413	1252	8092	0.8092	0.310993	61	149.519	0	15982930
X9464	9464	Soil	11	meth_2.1	Free-living	0.32	meth_2.1	14.39	meth_2.1	40.01	meth_2.1	2013-07-09T00:00:00		BR		0.048	meth_2.1						https://github.com/AusMicrobiome/contextualdb_doc/raw/4.2.0/db_schema_definitions/db_schema_definitions.xlsx	NA		0	0.1	0	0.66	meth_2.1	96.37	meth_2.1	80.37	meth_2.1	7.42	meth_2.1	956	1 Conservation and Natural Environments	1.1.3 National park	Soil [ENVO_00001998]	0.128	meth_2.1	5.67	meth_2.1	0.89	meth_2.1	0.54	meth_2.1	0.02	meth_2.1	26.97	meth_2.1			Temperate	Australia:Australian Capital Territory [GAZ_00002788]	0	meth_2.1	DOI 10.5281/zenodo.6265730	meth_2.26	-35.585983 148.9125	-35.586	Kurosol	meth_2.27	148.912	NA		1e-10	meth_2.1	geo_loc_name: state/territory values derived from lat_lon using Nominatim	meth_3.1.1	3.92	meth_2.1	4.9	meth_2.1	5.9	meth_2.1	13	meth_2.1	244	meth_2.1					AM_db_v4.2_202408091431.db	2021-04-23	BASE_NEW_CKAN_Curated_depth_xlsx	soil_types_20210420_xlsx; All_soil_noAntarctic_Methods_FILLED_UPDATE_xlsx; AM_visNIR_UPDATE_xlsx; Soil_geo_loc_name_UPDATE2_xlsx; SOIL_local_class_meth_UPDATE_xlsx; AM_add_meth_for_ALL_DB_UPDATE_xlsx; Lat_lon_reduce_sig_fig_curation_round_6dec_UPDATE_xlsx;	Namadgi NP		Soil	66.98	meth_2.1	18.63	meth_2.1		2	102.100.100/9464	frozen	6.6	meth_2.1		1.5	meth_2.1	NA		https://data.bioplatforms.com//organization/australian-microbiome?q=sample_id:102.100.100/9464	2013-07-09								NA	Grassland	25.57	meth_2.1	880	9.1675	1298	6745	0.6745	0.70907	62	150.697	0	18117079
X9466	9466	Soil	8	meth_2.1	Free-living	0.4	meth_2.1	12.42	meth_2.1	55.82	meth_2.1	2013-07-09T00:00:00		GR		0.07	meth_2.1						https://github.com/AusMicrobiome/contextualdb_doc/raw/4.2.0/db_schema_definitions/db_schema_definitions.xlsx	NA		0	0.1	0	0.92	meth_2.1	50.26	meth_2.1	65.39	meth_2.1	2.6	meth_2.1	966	1 Conservation and Natural Environments	1.1.3 National park	Soil [ENVO_00001998]	0.057	meth_2.1	12.91	meth_2.1	1.46	meth_2.1	0.5	meth_2.1	0.03	meth_2.1	17.16	meth_2.1			Temperate	Australia:Australian Capital Territory [GAZ_00002788]	0	meth_2.1	DOI 10.5281/zenodo.6265730	meth_2.26	-35.59065 148.9085	-35.5906	Kurosol	meth_2.27	148.909	NA		1	meth_2.1	geo_loc_name: state/territory values derived from lat_lon using Nominatim	meth_3.1.1	4.03	meth_2.1	5.6	meth_2.1	6.4	meth_2.1	27	meth_2.1	237	meth_2.1					AM_db_v4.2_202408091431.db	2021-04-23	BASE_NEW_CKAN_Curated_depth_xlsx	soil_types_20210420_xlsx; All_soil_noAntarctic_Methods_FILLED_UPDATE_xlsx; AM_visNIR_UPDATE_xlsx; Soil_geo_loc_name_UPDATE2_xlsx; SOIL_local_class_meth_UPDATE_xlsx; AM_add_meth_for_ALL_DB_UPDATE_xlsx;	Namadgi NP		Soil	72.98	meth_2.1	14.61	meth_2.1		5	102.100.100/9466	frozen	6.8	meth_2.1		2	meth_2.1	NA		https://data.bioplatforms.com//organization/australian-microbiome?q=sample_id:102.100.100/9466	2013-07-09								NA	Woodland	20.74	meth_2.1	880	9.1675	1298	6745	0.6745	0.679458	62	150.737	0	17176029
X9468	9468	Soil	16	meth_2.1	Free-living	0.7	meth_2.1	13.84	meth_2.1	33.05	meth_2.1	2013-07-25T00:00:00		GRBR		0.049	meth_2.1						https://github.com/AusMicrobiome/contextualdb_doc/raw/4.2.0/db_schema_definitions/db_schema_definitions.xlsx	NA		0	0.1	0	0.69	meth_2.1	98.76	meth_2.1	60.86	meth_2.1	1.75	meth_2.1	1288	1 Conservation and Natural Environments	1.1.3 National park	Soil [ENVO_00001998]	0.973	meth_2.1	7.78	meth_2.1	2.03	meth_2.1	0.83	meth_2.1	0.05	meth_2.1	21.25	meth_2.1			Temperate	Australia:Australian Capital Territory [GAZ_00002788]	25	meth_2.1	DOI 10.5281/zenodo.6265730	meth_2.26	-35.423783 148.783217	-35.4238	Tenosols	meth_2.27	148.783	NA		1e-10	meth_2.1	geo_loc_name: state/territory values derived from lat_lon using Nominatim	meth_3.1.1	5.01	meth_2.1	4.7	meth_2.1	5.7	meth_2.1	28	meth_2.1	350	meth_2.1					AM_db_v4.2_202408091431.db	2021-04-23	BASE_NEW_CKAN_Curated_depth_xlsx	All_soil_noAntarctic_Methods_FILLED_UPDATE_xlsx; AM_visNIR_UPDATE_xlsx; Soil_geo_loc_name_UPDATE2_xlsx; SOIL_local_class_meth_UPDATE_xlsx; AM_add_meth_for_ALL_DB_UPDATE_xlsx; Lat_lon_reduce_sig_fig_curation_round_6dec_UPDATE_xlsx;	Namadgi NP		Soil	54.31	meth_2.1	31.86	meth_2.1		20	102.100.100/9468	frozen	4.1	meth_2.1		2	meth_2.1	NA		https://data.bioplatforms.com//organization/australian-microbiome?q=sample_id:102.100.100/9468	2013-07-25								NA	Forest	26.69	meth_2.1	1023	9.494	1279	7997	0.7997	0.560683	61	150.703	0	15916790
X9484	9484	Soil	6	meth_2.1	Free-living	0.53	meth_2.1	21.32	meth_2.1	15.01	meth_2.1	2013-03-18T00:00:00		GRWH		0.078	meth_2.1						https://github.com/AusMicrobiome/contextualdb_doc/raw/4.2.0/db_schema_definitions/db_schema_definitions.xlsx	NA		0	0.1	0	0.23	meth_2.1	127.65	meth_2.1	5.64	meth_2.1	0.62	meth_2.1	306	1 Conservation and Natural Environments	1.1.6 Protected landscape	Soil [ENVO_00001998]	0.493	meth_2.1	5.21	meth_2.1	1.88	meth_2.1	0.39	meth_2.1	0.27	meth_2.1	45.5	meth_2.1			Temperate	Australia:South Australia [GAZ_00002791]	35	meth_2.1	DOI 10.5281/zenodo.6265730	meth_2.26	-35.60827 138.2613	-35.6083	Kurosol	meth_2.27	138.261	NA		1e-10	meth_2.1	geo_loc_name: state/territory values derived from lat_lon using Nominatim	meth_3.1.1	3.48	meth_2.1	4.8	meth_2.1	5.6	meth_2.1	2	meth_2.1	153	meth_2.1					AM_db_v4.2_202408091431.db	2021-04-23	BASE_NEW_CKAN_Curated_depth_xlsx	soil_types_20210420_xlsx; All_soil_noAntarctic_Methods_FILLED_UPDATE_xlsx; AM_visNIR_UPDATE_xlsx; Soil_geo_loc_name_UPDATE2_xlsx; SOIL_local_class_meth_UPDATE_xlsx; AM_add_meth_for_ALL_DB_UPDATE_xlsx;	Deep Creek		Soil	60.51	meth_2.1	18.17	meth_2.1	92	2	102.100.100/9484	frozen	8.1	meth_2.1		1.5	meth_2.1	NA		https://data.bioplatforms.com//organization/australian-microbiome?q=sample_id:102.100.100/9484	2013-03-18								NA	Woodland	8.44595	meth_2.1	812	14.199	1469	5701	0.5701	0.350226	61	149.986	0	15159100
X9486	9486	Soil	2	meth_2.1	Free-living	0.26	meth_2.1	15.43	meth_2.1	46.01	meth_2.1	2013-03-18T00:00:00		GRYW		0.041	meth_2.1						https://github.com/AusMicrobiome/contextualdb_doc/raw/4.2.0/db_schema_definitions/db_schema_definitions.xlsx	NA		0	0.1	0	0.11	meth_2.1	124.95	meth_2.1	2.4	meth_2.1	0.32	meth_2.1	330	1 Conservation and Natural Environments	1.1.6 Protected landscape	Soil [ENVO_00001998]	1.086	meth_2.1	1.2	meth_2.1	0.79	meth_2.1	0.19	meth_2.1	0.15	meth_2.1	23.07	meth_2.1			Temperate	Australia:South Australia [GAZ_00002791]	10	meth_2.1	DOI 10.5281/zenodo.6265730	meth_2.26	-35.27211 138.6902	-35.2721	Kurosol	meth_2.27	138.69	NA		1e-10	meth_2.1	geo_loc_name: state/territory values derived from lat_lon using Nominatim	meth_3.1.1	2.16	meth_2.1	4.3	meth_2.1	5.2	meth_2.1	1e-10	meth_2.1	73	meth_2.1					AM_db_v4.2_202408091431.db	2021-04-23	BASE_NEW_CKAN_Curated_depth_xlsx	soil_types_20210420_xlsx; All_soil_noAntarctic_Methods_FILLED_UPDATE_xlsx; AM_visNIR_UPDATE_xlsx; Soil_geo_loc_name_UPDATE2_xlsx; SOIL_local_class_meth_UPDATE_xlsx; AM_add_meth_for_ALL_DB_UPDATE_xlsx;	Kyeema		Soil	69.08	meth_2.1	15.48	meth_2.1	104	3	102.100.100/9486	frozen	5.7	meth_2.1		1.5	meth_2.1	NA		https://data.bioplatforms.com//organization/australian-microbiome?q=sample_id:102.100.100/9486	2013-03-18								NA	Woodland	4.10027	meth_2.1	868	14.1842	1591	5606	0.5606	0.389676	61	149.986	0	15109180
X9488	9488	Soil	7	meth_2.1	Free-living	1.7	meth_2.1	39.79	meth_2.1	13.81	meth_2.1	2013-03-19T00:00:00		BR		0.139	meth_2.1						https://github.com/AusMicrobiome/contextualdb_doc/raw/4.2.0/db_schema_definitions/db_schema_definitions.xlsx	NA		0	0.1	0	1.29	meth_2.1	20.23	meth_2.1	28.15	meth_2.1	2.86	meth_2.1	207	1 Conservation and Natural Environments	1.1.6 Protected landscape	Soil [ENVO_00001998]	0.074	meth_2.1	20.29	meth_2.1	5.63	meth_2.1	0.6	meth_2.1	0.59	meth_2.1	33.81	meth_2.1			Arid	Australia:South Australia [GAZ_00002791]	10	meth_2.1	DOI 10.5281/zenodo.6265730	meth_2.26	-32.82851 138.0327	-32.8285	Chromosols	meth_2.27	138.033	NA		6	meth_2.1	geo_loc_name: state/territory values derived from lat_lon using Nominatim	meth_3.1.1	3.15	meth_2.1	6.2	meth_2.1	6.8	meth_2.1	7	meth_2.1	236	meth_2.1					AM_db_v4.2_202408091431.db	2021-04-23	BASE_NEW_CKAN_Curated_depth_xlsx	All_soil_noAntarctic_Methods_FILLED_UPDATE_xlsx; AM_visNIR_UPDATE_xlsx; Soil_geo_loc_name_UPDATE2_xlsx; SOIL_local_class_meth_UPDATE_xlsx; AM_add_meth_for_ALL_DB_UPDATE_xlsx;	Mt Remarkable National Park		Soil	47.61	meth_2.1	12.6	meth_2.1	242	3	102.100.100/9488	frozen	13.3	meth_2.1		2	meth_2.1	NA		https://data.bioplatforms.com//organization/australian-microbiome?q=sample_id:102.100.100/9488	2013-03-19								NA	Woodland	4.50825	meth_2.1	429	17.2352	2264	1898	0.1898	0.479697	64	149.991	9.09091	18639004
X9490	9490	Soil	4	meth_2.1	Free-living	0.53	meth_2.1	20.63	meth_2.1	21.51	meth_2.1	2013-03-19T00:00:00		LTBR		0.162	meth_2.1						https://github.com/AusMicrobiome/contextualdb_doc/raw/4.2.0/db_schema_definitions/db_schema_definitions.xlsx	NA		0	0.1	0	1.06	meth_2.1	21.49	meth_2.1	32.68	meth_2.1	0.99	meth_2.1	419	1 Conservation and Natural Environments	1.1.6 Protected landscape	Soil [ENVO_00001998]	0.063	meth_2.1	13.96	meth_2.1	2.2	meth_2.1	0.72	meth_2.1	0.11	meth_2.1	45.41	meth_2.1			Arid	Australia:South Australia [GAZ_00002791]	5	meth_2.1	DOI 10.5281/zenodo.6265730	meth_2.26	-32.30339 137.9574	-32.3034	Calcarosol	meth_2.27	137.957	NA		31	meth_2.1	geo_loc_name: state/territory values derived from lat_lon using Nominatim	meth_3.1.1	2.58	meth_2.1	6.6	meth_2.1	7.3	meth_2.1	6	meth_2.1	282	meth_2.1					AM_db_v4.2_202408091431.db	2021-04-23	BASE_NEW_CKAN_Curated_depth_xlsx	soil_types_20210420_xlsx; All_soil_noAntarctic_Methods_FILLED_UPDATE_xlsx; AM_visNIR_UPDATE_xlsx; Soil_geo_loc_name_UPDATE2_xlsx; SOIL_local_class_meth_UPDATE_xlsx; AM_add_meth_for_ALL_DB_UPDATE_xlsx;	Dutchmans Stern		Soil	66.93	meth_2.1	12.44	meth_2.1	44	NA	102.100.100/9490	frozen	8.3	meth_2.1		2	meth_2.1	NA		https://data.bioplatforms.com//organization/australian-microbiome?q=sample_id:102.100.100/9490	2013-03-19								NA	Shrubland	3.24475	meth_2.1	419	16.9097	2333	1881	0.1881	0.35631	65	149.986	9.09091	17891897
X9492	9492	Soil	4	meth_2.1	Free-living	0.48	meth_2.1	12.56	meth_2.1	34.46	meth_2.1	2013-03-20T00:00:00		GRWH		0.042	meth_2.1						https://github.com/AusMicrobiome/contextualdb_doc/raw/4.2.0/db_schema_definitions/db_schema_definitions.xlsx	NA		0	0.1	0	0.61	meth_2.1	45.71	meth_2.1	29.17	meth_2.1	2.2	meth_2.1	627	1 Conservation and Natural Environments	1.1.6 Protected landscape	Soil [ENVO_00001998]	0.071	meth_2.1	5.17	meth_2.1	1.19	meth_2.1	0.28	meth_2.1	0.11	meth_2.1	41.51	meth_2.1			Arid	Australia:South Australia [GAZ_00002791]	10	meth_2.1	DOI 10.5281/zenodo.6265730	meth_2.26	-32.74842 138.1363	-32.7484	Tenosols	meth_2.27	138.136	NA		5	meth_2.1	geo_loc_name: state/territory values derived from lat_lon using Nominatim	meth_3.1.1	2.58	meth_2.1	4.7	meth_2.1	5.7	meth_2.1	3	meth_2.1	109	meth_2.1					AM_db_v4.2_202408091431.db	2021-04-23	BASE_NEW_CKAN_Curated_depth_xlsx	All_soil_noAntarctic_Methods_FILLED_UPDATE_xlsx; AM_visNIR_UPDATE_xlsx; Soil_geo_loc_name_UPDATE2_xlsx; SOIL_local_class_meth_UPDATE_xlsx; AM_add_meth_for_ALL_DB_UPDATE_xlsx;	Mt Remarkable National Park		Soil	75.97	meth_2.1	11.47	meth_2.1	21	2	102.100.100/9492	frozen	6.2	meth_2.1		1.5	meth_2.1	NA		https://data.bioplatforms.com//organization/australian-microbiome?q=sample_id:102.100.100/9492	2013-03-20								NA	Woodland	1.44732	meth_2.1	424	16.16	2110	2335	0.2335	0.298441	64	149.985	0	16495836
X9494	9494	Soil	10	meth_2.1	Free-living	0.69	meth_2.1	16.43	meth_2.1	45.33	meth_2.1	2013-03-20T00:00:00		LTGR		0.061	meth_2.1						https://github.com/AusMicrobiome/contextualdb_doc/raw/4.2.0/db_schema_definitions/db_schema_definitions.xlsx	NA		0	0.1	0	0.54	meth_2.1	67.53	meth_2.1	26.34	meth_2.1	1	meth_2.1	539	1 Conservation and Natural Environments	1.1.6 Protected landscape	Soil [ENVO_00001998]	0.338	meth_2.1	6.47	meth_2.1	2.61	meth_2.1	0.41	meth_2.1	0.19	meth_2.1	22.86	meth_2.1			Temperate	Australia:South Australia [GAZ_00002791]	15	meth_2.1	DOI 10.5281/zenodo.6265730	meth_2.26	-33.9142 138.6038	-33.9142	Sodosol	meth_2.27	138.604	NA		2	meth_2.1	geo_loc_name: state/territory values derived from lat_lon using Nominatim	meth_3.1.1	3.93	meth_2.1	4.6	meth_2.1	5.6	meth_2.1	5	meth_2.1	160	meth_2.1					AM_db_v4.2_202408091431.db	2021-04-23	BASE_NEW_CKAN_Curated_depth_xlsx	soil_types_20210420_xlsx; All_soil_noAntarctic_Methods_FILLED_UPDATE_xlsx; AM_visNIR_UPDATE_xlsx; Soil_geo_loc_name_UPDATE2_xlsx; SOIL_local_class_meth_UPDATE_xlsx; AM_add_meth_for_ALL_DB_UPDATE_xlsx;	Spring Gully		Soil	68.19	meth_2.1	15.38	meth_2.1	340	2	102.100.100/9494	frozen	8.6	meth_2.1		1.5	meth_2.1	NA		https://data.bioplatforms.com//organization/australian-microbiome?q=sample_id:102.100.100/9494	2013-03-20								NA	Woodland	2.12043	meth_2.1	606	14.5493	1849	3433	0.3433	0.310922	63	149.985	0	17003542
X9496	9496	Soil	1	meth_2.1	Free-living	0.17	meth_2.1	3.97	meth_2.1	84.93	meth_2.1	2013-03-20T00:00:00		BRYW		0.023	meth_2.1						https://github.com/AusMicrobiome/contextualdb_doc/raw/4.2.0/db_schema_definitions/db_schema_definitions.xlsx	NA		0	0.1	0	0.31	meth_2.1	27.78	meth_2.1	3.07	meth_2.1	0.58	meth_2.1	200	1 Conservation and Natural Environments	1.1.6 Protected landscape	Soil [ENVO_00001998]	0.131	meth_2.1	1.34	meth_2.1	0.26	meth_2.1	0.1	meth_2.1	0.04	meth_2.1	9.08	meth_2.1			Temperate	Australia:South Australia [GAZ_00002791]	0	meth_2.1	DOI 10.5281/zenodo.6265730	meth_2.26	-34.60901 138.8613	-34.609	Sodosol	meth_2.27	138.861	NA		3	meth_2.1	geo_loc_name: state/territory values derived from lat_lon using Nominatim	meth_3.1.1	0.9	meth_2.1	4.7	meth_2.1	5.7	meth_2.1	1e-10	meth_2.1	41	meth_2.1					AM_db_v4.2_202408091431.db	2021-04-23	BASE_NEW_CKAN_Curated_depth_xlsx	soil_types_20210420_xlsx; All_soil_noAntarctic_Methods_FILLED_UPDATE_xlsx; AM_visNIR_UPDATE_xlsx; Soil_geo_loc_name_UPDATE2_xlsx; SOIL_local_class_meth_UPDATE_xlsx; AM_add_meth_for_ALL_DB_UPDATE_xlsx;	Sandy Creek		Soil	94.01	meth_2.1	2.01	meth_2.1	306	1	102.100.100/9496	frozen	3.1	meth_2.1		1	meth_2.1	NA		https://data.bioplatforms.com//organization/australian-microbiome?q=sample_id:102.100.100/9496	2013-03-20								NA	Woodland	0.362976	meth_2.1	572	15.7883	1887	3210	0.321	0.319075	65	149.986	0	17188914
X9498	9498	Soil	7	meth_2.1	Free-living	0.31	meth_2.1	6.97	meth_2.1	53.8	meth_2.1	2013-03-20T00:00:00		LTGR		0.04	meth_2.1						https://github.com/AusMicrobiome/contextualdb_doc/raw/4.2.0/db_schema_definitions/db_schema_definitions.xlsx	NA		0	0.1	0	0.34	meth_2.1	43.52	meth_2.1	7.86	meth_2.1	0.68	meth_2.1	574	1 Conservation and Natural Environments	1.1.6 Protected landscape	Soil [ENVO_00001998]	0.493	meth_2.1	2.16	meth_2.1	0.77	meth_2.1	0.17	meth_2.1	0.09	meth_2.1	34.21	meth_2.1			Temperate	Australia:South Australia [GAZ_00002791]	0	meth_2.1	DOI 10.5281/zenodo.6265730	meth_2.26	-34.57692 139.0061	-34.5769	Kurosol	meth_2.27	139.006	NA		1	meth_2.1	geo_loc_name: state/territory values derived from lat_lon using Nominatim	meth_3.1.1	1.98	meth_2.1	4.1	meth_2.1	5.1	meth_2.1	2	meth_2.1	68	meth_2.1					AM_db_v4.2_202408091431.db	2021-04-23	BASE_NEW_CKAN_Curated_depth_xlsx	soil_types_20210420_xlsx; All_soil_noAntarctic_Methods_FILLED_UPDATE_xlsx; AM_visNIR_UPDATE_xlsx; Soil_geo_loc_name_UPDATE2_xlsx; SOIL_local_class_meth_UPDATE_xlsx; AM_add_meth_for_ALL_DB_UPDATE_xlsx;	Kaiserstuhl Conservation Park		Soil	88.01	meth_2.1	5.02	meth_2.1	230	5	102.100.100/9498	frozen	4.7	meth_2.1		1.5	meth_2.1	NA		https://data.bioplatforms.com//organization/australian-microbiome?q=sample_id:102.100.100/9498	2013-03-20								NA	Woodland	1.24202	meth_2.1	666	14.0632	1748	4130	0.413	0.327687	63	149.991	0	16026860
X9500	9500	Soil	12	meth_2.1	Free-living	0.4	meth_2.1	11.2	meth_2.1	52.4	meth_2.1	2013-03-21T00:00:00		GRYW		0.049	meth_2.1						https://github.com/AusMicrobiome/contextualdb_doc/raw/4.2.0/db_schema_definitions/db_schema_definitions.xlsx	NA		0	0.1	0	0.43	meth_2.1	42.31	meth_2.1	10.93	meth_2.1	0.81	meth_2.1	350	1 Conservation and Natural Environments	1.1.6 Protected landscape	Soil [ENVO_00001998]	0.156	meth_2.1	4.25	meth_2.1	0.75	meth_2.1	0.22	meth_2.1	0.09	meth_2.1	29.23	meth_2.1			Temperate	Australia:South Australia [GAZ_00002791]	0	meth_2.1	DOI 10.5281/zenodo.6265730	meth_2.26	-34.6831 138.9086	-34.6831	Kurosol	meth_2.27	138.909	NA		2	meth_2.1	geo_loc_name: state/territory values derived from lat_lon using Nominatim	meth_3.1.1	2.39	meth_2.1	4.9	meth_2.1	5.9	meth_2.1	3	meth_2.1	84	meth_2.1					AM_db_v4.2_202408091431.db	2021-04-23	BASE_NEW_CKAN_Curated_depth_xlsx	soil_types_20210420_xlsx; All_soil_noAntarctic_Methods_FILLED_UPDATE_xlsx; AM_visNIR_UPDATE_xlsx; Soil_geo_loc_name_UPDATE2_xlsx; SOIL_local_class_meth_UPDATE_xlsx; AM_add_meth_for_ALL_DB_UPDATE_xlsx;	Hale Conservation Park		Soil	81.64	meth_2.1	7.16	meth_2.1	333	2	102.100.100/9500	frozen	7.3	meth_2.1		1.5	meth_2.1	NA		https://data.bioplatforms.com//organization/australian-microbiome?q=sample_id:102.100.100/9500	2013-03-21								NA	Woodland	2.37139	meth_2.1	702	14.768	1774	4024	0.4024	0.374987	65	149.993	0	17707102
X9502	9502	Soil	5	meth_2.1	Free-living	0.23	meth_2.1	4.8	meth_2.1	61.9	meth_2.1	2013-03-21T00:00:00		GRYW		0.06	meth_2.1						https://github.com/AusMicrobiome/contextualdb_doc/raw/4.2.0/db_schema_definitions/db_schema_definitions.xlsx	NA		0	0.1	0	0.54	meth_2.1	29.15	meth_2.1	8.94	meth_2.1	2.02	meth_2.1	250	1 Conservation and Natural Environments	1.1.6 Protected landscape	Soil [ENVO_00001998]	0.155	meth_2.1	2.45	meth_2.1	0.53	meth_2.1	0.22	meth_2.1	0.06	meth_2.1	25.53	meth_2.1			Temperate	Australia:South Australia [GAZ_00002791]	20	meth_2.1	DOI 10.5281/zenodo.6265730	meth_2.26	-34.88076 138.7083	-34.8808	Kurosol	meth_2.27	138.708	NA		3	meth_2.1	geo_loc_name: state/territory values derived from lat_lon using Nominatim	meth_3.1.1	1.58	meth_2.1	4.6	meth_2.1	5.3	meth_2.1	1e-10	meth_2.1	86	meth_2.1					AM_db_v4.2_202408091431.db	2021-04-23	BASE_NEW_CKAN_Curated_depth_xlsx	soil_types_20210420_xlsx; All_soil_noAntarctic_Methods_FILLED_UPDATE_xlsx; AM_visNIR_UPDATE_xlsx; Soil_geo_loc_name_UPDATE2_xlsx; SOIL_local_class_meth_UPDATE_xlsx; AM_add_meth_for_ALL_DB_UPDATE_xlsx;	Athelstone		Soil	87.43	meth_2.1	7.77	meth_2.1	270	10	102.100.100/9502	frozen	4.1	meth_2.1		1.5	meth_2.1	NA		https://data.bioplatforms.com//organization/australian-microbiome?q=sample_id:102.100.100/9502	2013-03-21								NA	Woodland	0.816198	meth_2.1	670	15.5912	1799	3729	0.3729	0.372051	65	149.992	0	15944958
X9504	9504	Soil	12	meth_2.1	Free-living	0.42	meth_2.1	7.01	meth_2.1	72.08	meth_2.1	2013-03-21T00:00:00		LTGR		0.054	meth_2.1						https://github.com/AusMicrobiome/contextualdb_doc/raw/4.2.0/db_schema_definitions/db_schema_definitions.xlsx	NA		0	0.1	0	0.39	meth_2.1	50.07	meth_2.1	18.56	meth_2.1	1.16	meth_2.1	507	1 Conservation and Natural Environments	1.1.6 Protected landscape	Soil [ENVO_00001998]	0.255	meth_2.1	2.57	meth_2.1	0.86	meth_2.1	0.15	meth_2.1	0.09	meth_2.1	15.86	meth_2.1			Temperate	Australia:South Australia [GAZ_00002791]	0	meth_2.1	DOI 10.5281/zenodo.6265730	meth_2.26	-34.93343 138.727	-34.9334	Kurosol	meth_2.27	138.727	NA		3	meth_2.1	geo_loc_name: state/territory values derived from lat_lon using Nominatim	meth_3.1.1	1.93	meth_2.1	4.4	meth_2.1	5.4	meth_2.1	3	meth_2.1	58	meth_2.1					AM_db_v4.2_202408091431.db	2021-04-23	BASE_NEW_CKAN_Curated_depth_xlsx	soil_types_20210420_xlsx; All_soil_noAntarctic_Methods_FILLED_UPDATE_xlsx; AM_visNIR_UPDATE_xlsx; Soil_geo_loc_name_UPDATE2_xlsx; SOIL_local_class_meth_UPDATE_xlsx; AM_add_meth_for_ALL_DB_UPDATE_xlsx;	Horsnell Gully		Soil	87.94	meth_2.1	5.04	meth_2.1	323	5	102.100.100/9504	frozen	5.3	meth_2.1		2	meth_2.1	NA		https://data.bioplatforms.com//organization/australian-microbiome?q=sample_id:102.100.100/9504	2013-03-21								NA	Woodland	1.62926	meth_2.1	1062	13.4737	1566	6920	0.692	0.324118	63	149.991	0	21387373
X9506	9506	Soil	5	meth_2.1	Free-living	0.37	meth_2.1	11.64	meth_2.1	11.48	meth_2.1	2013-03-22T00:00:00		LTBR		0.036	meth_2.1						https://github.com/AusMicrobiome/contextualdb_doc/raw/4.2.0/db_schema_definitions/db_schema_definitions.xlsx	NA		0	0.1	0	0.49	meth_2.1	14.46	meth_2.1	33.8	meth_2.1	0.77	meth_2.1	663	1 Conservation and Natural Environments	1.1.6 Protected landscape	Soil [ENVO_00001998]	0.085	meth_2.1	4.01	meth_2.1	1.34	meth_2.1	0.69	meth_2.1	0.1	meth_2.1	69.69	meth_2.1			Arid	Australia:South Australia [GAZ_00002791]	20	meth_2.1	DOI 10.5281/zenodo.6265730	meth_2.26	-32.32096 137.9544	-32.321	Calcarosol	meth_2.27	137.954	NA		6	meth_2.1	geo_loc_name: state/territory values derived from lat_lon using Nominatim	meth_3.1.1	1.41	meth_2.1	5.1	meth_2.1	6.1	meth_2.1	5	meth_2.1	268	meth_2.1					AM_db_v4.2_202408091431.db	2021-04-23	BASE_NEW_CKAN_Curated_depth_xlsx	soil_types_20210420_xlsx; All_soil_noAntarctic_Methods_FILLED_UPDATE_xlsx; AM_visNIR_UPDATE_xlsx; Soil_geo_loc_name_UPDATE2_xlsx; SOIL_local_class_meth_UPDATE_xlsx; AM_add_meth_for_ALL_DB_UPDATE_xlsx;	Dutchmans Stern		Soil	81.17	meth_2.1	7.19	meth_2.1	308	9	102.100.100/9506	frozen	4.4	meth_2.1		2	meth_2.1	NA		https://data.bioplatforms.com//organization/australian-microbiome?q=sample_id:102.100.100/9506	2013-03-22								NA	Shrubland	1.04765	meth_2.1	419	16.9097	2273	2054	0.2054	0.322556	65	149.989	9.09091	19787081
X9508	9508	Soil	5	meth_2.1	Free-living	0.56	meth_2.1	9.72	meth_2.1	37.5	meth_2.1	2013-03-23T00:00:00		LTBR		0.062	meth_2.1						https://github.com/AusMicrobiome/contextualdb_doc/raw/4.2.0/db_schema_definitions/db_schema_definitions.xlsx	NA		0	0.1	0	0.45	meth_2.1	17.41	meth_2.1	12.91	meth_2.1	0.58	meth_2.1	925	1 Conservation and Natural Environments	1.1.6 Protected landscape	Soil [ENVO_00001998]	0.024	meth_2.1	6.2	meth_2.1	1.51	meth_2.1	0.57	meth_2.1	0.1	meth_2.1	45.93	meth_2.1			Arid	Australia:South Australia [GAZ_00002791]	30	meth_2.1	DOI 10.5281/zenodo.6265730	meth_2.26	-30.77565 138.7976	-30.7756	Calcarosol	meth_2.27	138.798	NA		11	meth_2.1	geo_loc_name: state/territory values derived from lat_lon using Nominatim	meth_3.1.1	1.88	meth_2.1	5.6	meth_2.1	6.5	meth_2.1	4	meth_2.1	221	meth_2.1					AM_db_v4.2_202408091431.db	2021-04-23	BASE_NEW_CKAN_Curated_depth_xlsx	soil_types_20210420_xlsx; All_soil_noAntarctic_Methods_FILLED_UPDATE_xlsx; AM_visNIR_UPDATE_xlsx; Soil_geo_loc_name_UPDATE2_xlsx; SOIL_local_class_meth_UPDATE_xlsx; AM_add_meth_for_ALL_DB_UPDATE_xlsx;	Cadnia		Soil	83.44	meth_2.1	6.84	meth_2.1	174	10	102.100.100/9508	frozen	4.9	meth_2.1		1.5	meth_2.1	NA		https://data.bioplatforms.com//organization/australian-microbiome?q=sample_id:102.100.100/9508	2013-03-23								NA	Shrubland	1.60637	meth_2.1	346	15.7262	2431	1447	0.1447	0.411757	66	149.989	9.09091	20187462
X9510	9510	Soil	5	meth_2.1	Free-living	0.49	meth_2.1	15.22	meth_2.1	20.11	meth_2.1	2013-03-23T00:00:00		BROR		0.06	meth_2.1						https://github.com/AusMicrobiome/contextualdb_doc/raw/4.2.0/db_schema_definitions/db_schema_definitions.xlsx	NA		0	0.1	0	0.74	meth_2.1	14.5	meth_2.1	15.78	meth_2.1	0.96	meth_2.1	409	1 Conservation and Natural Environments	1.1.6 Protected landscape	Soil [ENVO_00001998]	0.033	meth_2.1	7.77	meth_2.1	2.19	meth_2.1	0.7	meth_2.1	0.09	meth_2.1	52.46	meth_2.1			Arid	Australia:South Australia [GAZ_00002791]	40	meth_2.1	DOI 10.5281/zenodo.6265730	meth_2.26	-31.32774 138.5673	-31.3277	Calcarosol	meth_2.27	138.567	NA		12	meth_2.1	geo_loc_name: state/territory values derived from lat_lon using Nominatim	meth_3.1.1	2.08	meth_2.1	6	meth_2.1	6.8	meth_2.1	12	meth_2.1	275	meth_2.1					AM_db_v4.2_202408091431.db	2021-04-23	BASE_NEW_CKAN_Curated_depth_xlsx	soil_types_20210420_xlsx; All_soil_noAntarctic_Methods_FILLED_UPDATE_xlsx; AM_visNIR_UPDATE_xlsx; Soil_geo_loc_name_UPDATE2_xlsx; SOIL_local_class_meth_UPDATE_xlsx; AM_add_meth_for_ALL_DB_UPDATE_xlsx;	Flinders Rangers		Soil	72.56	meth_2.1	12.22	meth_2.1	140	13	102.100.100/9510	frozen	6.2	meth_2.1		2	meth_2.1	NA		https://data.bioplatforms.com//organization/australian-microbiome?q=sample_id:102.100.100/9510	2013-03-23								NA	Woodland	1.22556	meth_2.1	330	17.3993	2528	1186	0.1186	0.376852	65	149.991	9.09091	18578334
X9512	9512	Soil	15	meth_2.1	Free-living	0.73	meth_2.1	23.04	meth_2.1	40.14	meth_2.1	2013-03-24T00:00:00		GRBR		0.106	meth_2.1						https://github.com/AusMicrobiome/contextualdb_doc/raw/4.2.0/db_schema_definitions/db_schema_definitions.xlsx	NA		0	0.1	0	0.81	meth_2.1	20.6	meth_2.1	21.95	meth_2.1	0.94	meth_2.1	596	1 Conservation and Natural Environments	1.1.6 Protected landscape	Soil [ENVO_00001998]	0.059	meth_2.1	9.26	meth_2.1	3.56	meth_2.1	0.64	meth_2.1	0.13	meth_2.1	24.2	meth_2.1			Arid	Australia:South Australia [GAZ_00002791]	20	meth_2.1	DOI 10.5281/zenodo.6265730	meth_2.26	-31.54388 138.5946	-31.5439	Calcarosol	meth_2.27	138.595	NA		28	meth_2.1	geo_loc_name: state/territory values derived from lat_lon using Nominatim	meth_3.1.1	2.39	meth_2.1	6	meth_2.1	6.8	meth_2.1	9	meth_2.1	251	meth_2.1					AM_db_v4.2_202408091431.db	2021-04-23	BASE_NEW_CKAN_Curated_depth_xlsx	soil_types_20210420_xlsx; All_soil_noAntarctic_Methods_FILLED_UPDATE_xlsx; AM_visNIR_UPDATE_xlsx; Soil_geo_loc_name_UPDATE2_xlsx; SOIL_local_class_meth_UPDATE_xlsx; AM_add_meth_for_ALL_DB_UPDATE_xlsx;	Wilpena		Soil	64.33	meth_2.1	12.62	meth_2.1	275	17	102.100.100/9512	frozen	9.2	meth_2.1		1.5	meth_2.1	NA		https://data.bioplatforms.com//organization/australian-microbiome?q=sample_id:102.100.100/9512	2013-03-24								NA	Shrubland	2.94258	meth_2.1	400	15.6237	2344	1693	0.1693	0.433779	66	149.99	9.09091	17949906
X9514	9514	Soil	1	meth_2.1	Free-living	0.72	meth_2.1	5.88	meth_2.1	79.11	meth_2.1	2013-03-29T00:00:00		BRRD		0.09	meth_2.1						https://github.com/AusMicrobiome/contextualdb_doc/raw/4.2.0/db_schema_definitions/db_schema_definitions.xlsx	NA		0	0.1	0	0.49	meth_2.1	3.78	meth_2.1	4.58	meth_2.1	0.49	meth_2.1	39	1 Conservation and Natural Environments	1.1.6 Protected landscape	Soil [ENVO_00001998]	0.062	meth_2.1	4.35	meth_2.1	1.46	meth_2.1	0.65	meth_2.1	0.11	meth_2.1	14.02	meth_2.1			Arid	Australia:South Australia [GAZ_00002791]	0	meth_2.1	DOI 10.5281/zenodo.6265730	meth_2.26	-33.97432 140.7258	-33.9743	Calcarosol	meth_2.27	140.726	NA		7	meth_2.1	geo_loc_name: state/territory values derived from lat_lon using Nominatim	meth_3.1.1	0.64	meth_2.1	7.1	meth_2.1	8	meth_2.1	11	meth_2.1	253	meth_2.1					AM_db_v4.2_202408091431.db	2021-04-23	BASE_NEW_CKAN_Curated_depth_xlsx	soil_types_20210420_xlsx; All_soil_noAntarctic_Methods_FILLED_UPDATE_xlsx; AM_visNIR_UPDATE_xlsx; Soil_geo_loc_name_UPDATE2_xlsx; SOIL_local_class_meth_UPDATE_xlsx; AM_add_meth_for_ALL_DB_UPDATE_xlsx;	Rotten Lake		Soil	93.13	meth_2.1	0.99	meth_2.1	171	1	102.100.100/9514	frozen	12.7	meth_2.1		1	meth_2.1	NA		https://data.bioplatforms.com//organization/australian-microbiome?q=sample_id:102.100.100/9514	2013-03-29								NA	Grassland	2.53474	meth_2.1	265	17.6612	2219	1216	0.1216	0.417857	65	149.986	9.09091	17437772
X9522	9522	Soil	1e-10	meth_2.1	Free-living	18.75	meth_2.1	22.18	meth_2.1	43.23	meth_2.1	2013-03-29T00:00:00		WH		1.142	meth_2.1						https://github.com/AusMicrobiome/contextualdb_doc/raw/4.2.0/db_schema_definitions/db_schema_definitions.xlsx	NA		0	0.1	0	1.58	meth_2.1	4.31	meth_2.1	1.4	meth_2.1	0.28	meth_2.1	39	1 Conservation and Natural Environments	1.1.6 Protected landscape	Soil [ENVO_00001998]	0.03	meth_2.1	4.47	meth_2.1	3.6	meth_2.1	0.82	meth_2.1	7.19	meth_2.1	18.15	meth_2.1			Arid	Australia:South Australia [GAZ_00002791]	25	meth_2.1	DOI 10.5281/zenodo.6265730	meth_2.26	-33.97274 140.7273	-33.9727	Calcarosol	meth_2.27	140.727	NA		6	meth_2.1	geo_loc_name: state/territory values derived from lat_lon using Nominatim	meth_3.1.1	0.18	meth_2.1	8.6	meth_2.1	9.6	meth_2.1	3	meth_2.1	321	meth_2.1					AM_db_v4.2_202408091431.db	2021-04-23	BASE_NEW_CKAN_Curated_depth_xlsx	soil_types_20210420_xlsx; All_soil_noAntarctic_Methods_FILLED_UPDATE_xlsx; AM_visNIR_UPDATE_xlsx; Soil_geo_loc_name_UPDATE2_xlsx; SOIL_local_class_meth_UPDATE_xlsx; AM_add_meth_for_ALL_DB_UPDATE_xlsx;	Rotten Lake		Soil	61.38	meth_2.1	16.43	meth_2.1	171	1	102.100.100/9522	frozen	249.1	meth_2.1		1.5	meth_2.1	NA		https://data.bioplatforms.com//organization/australian-microbiome?q=sample_id:102.100.100/9522	2013-03-29								NA	Woodland	3.40311	meth_2.1	265	17.6612	2219	1216	0.1216	0.347054	66	149.988	0	16440313
X9524	9524	Soil	1e-10	meth_2.1	Free-living	0.61	meth_2.1	10.65	meth_2.1	69.3	meth_2.1	2013-03-29T00:00:00		OR		0.112	meth_2.1						https://github.com/AusMicrobiome/contextualdb_doc/raw/4.2.0/db_schema_definitions/db_schema_definitions.xlsx	NA		0	0.1	0	0.81	meth_2.1	2.85	meth_2.1	3.97	meth_2.1	0.21	meth_2.1	23	1 Conservation and Natural Environments	1.1.6 Protected landscape	Soil [ENVO_00001998]	0.035	meth_2.1	5.57	meth_2.1	1.19	meth_2.1	0.74	meth_2.1	0.62	meth_2.1	18.11	meth_2.1			Arid	Australia:South Australia [GAZ_00002791]	0	meth_2.1	DOI 10.5281/zenodo.6265730	meth_2.26	-34.01891 140.7095	-34.0189	Calcarosol	meth_2.27	140.709	NA		5	meth_2.1	geo_loc_name: state/territory values derived from lat_lon using Nominatim	meth_3.1.1	0.36	meth_2.1	8.1	meth_2.1	9	meth_2.1	9	meth_2.1	285	meth_2.1					AM_db_v4.2_202408091431.db	2021-04-23	BASE_NEW_CKAN_Curated_depth_xlsx	soil_types_20210420_xlsx; All_soil_noAntarctic_Methods_FILLED_UPDATE_xlsx; AM_visNIR_UPDATE_xlsx; Soil_geo_loc_name_UPDATE2_xlsx; SOIL_local_class_meth_UPDATE_xlsx; AM_add_meth_for_ALL_DB_UPDATE_xlsx;	Lake Woolpolool		Soil	87.41	meth_2.1	1.94	meth_2.1	125	0	102.100.100/9524	frozen	5.1	meth_2.1		1	meth_2.1	NA		https://data.bioplatforms.com//organization/australian-microbiome?q=sample_id:102.100.100/9524	2013-03-29								NA	Shrubland	2.29559	meth_2.1	262	17.6853	2220	1188	0.1188	0.348851	65	149.987	9.09091	18593306
X9526	9526	Soil	1e-10	meth_2.1	Free-living	20.6	meth_2.1	21.07	meth_2.1	43.67	meth_2.1	2013-03-29T00:00:00		WH		2.817	meth_2.1						https://github.com/AusMicrobiome/contextualdb_doc/raw/4.2.0/db_schema_definitions/db_schema_definitions.xlsx	NA		0	0.1	0	1.18	meth_2.1	6.68	meth_2.1	0.82	meth_2.1	0.27	meth_2.1	16	1 Conservation and Natural Environments	1.1.6 Protected landscape	Soil [ENVO_00001998]	0.03	meth_2.1	5.17	meth_2.1	4.72	meth_2.1	0.7	meth_2.1	13.95	meth_2.1	24.7	meth_2.1			Arid	Australia:South Australia [GAZ_00002791]	25	meth_2.1	DOI 10.5281/zenodo.6265730	meth_2.26	-34.04459 140.7615	-34.0446	Vertosol	meth_2.27	140.762	NA		3	meth_2.1	geo_loc_name: state/territory values derived from lat_lon using Nominatim	meth_3.1.1	0.23	meth_2.1	8.5	meth_2.1	9.3	meth_2.1	1e-10	meth_2.1	273	meth_2.1					AM_db_v4.2_202408091431.db	2021-04-23	BASE_NEW_CKAN_Curated_depth_xlsx	soil_types_20210420_xlsx; All_soil_noAntarctic_Methods_FILLED_UPDATE_xlsx; AM_visNIR_UPDATE_xlsx; Soil_geo_loc_name_UPDATE2_xlsx; SOIL_local_class_meth_UPDATE_xlsx; AM_add_meth_for_ALL_DB_UPDATE_xlsx;	Ral Ral Creek		Soil	68.37	meth_2.1	10.56	meth_2.1	148	0	102.100.100/9526	frozen	564	meth_2.1		1.5	meth_2.1	NA		https://data.bioplatforms.com//organization/australian-microbiome?q=sample_id:102.100.100/9526	2013-03-29								NA	Woodland	4.8766	meth_2.1	265	17.5843	2195	1206	0.1206	0.330829	66	149.987	0	16672385
X9528	9528	Soil	1	meth_2.1	Free-living	0.34	meth_2.1	9.6	meth_2.1	75.9	meth_2.1	2013-03-29T00:00:00		OR		0.092	meth_2.1						https://github.com/AusMicrobiome/contextualdb_doc/raw/4.2.0/db_schema_definitions/db_schema_definitions.xlsx	NA		0	0.1	0	0.64	meth_2.1	7.05	meth_2.1	3.96	meth_2.1	0.24	meth_2.1	18	1 Conservation and Natural Environments	1.1.6 Protected landscape	Soil [ENVO_00001998]	0.06	meth_2.1	6.07	meth_2.1	1.15	meth_2.1	0.48	meth_2.1	0.03	meth_2.1	12.57	meth_2.1			Arid	Australia:South Australia [GAZ_00002791]	0	meth_2.1	DOI 10.5281/zenodo.6265730	meth_2.26	-34.04319 140.7596	-34.0432	Vertosol	meth_2.27	140.76	NA		5	meth_2.1	geo_loc_name: state/territory values derived from lat_lon using Nominatim	meth_3.1.1	0.39	meth_2.1	7.7	meth_2.1	8.5	meth_2.1	7	meth_2.1	189	meth_2.1					AM_db_v4.2_202408091431.db	2021-04-23	BASE_NEW_CKAN_Curated_depth_xlsx	soil_types_20210420_xlsx; All_soil_noAntarctic_Methods_FILLED_UPDATE_xlsx; AM_visNIR_UPDATE_xlsx; Soil_geo_loc_name_UPDATE2_xlsx; SOIL_local_class_meth_UPDATE_xlsx; AM_add_meth_for_ALL_DB_UPDATE_xlsx;	Ral Ral Creek		Soil	88.47	meth_2.1	1.93	meth_2.1	157	0	102.100.100/9528	frozen	2.8	meth_2.1		1	meth_2.1	NA		https://data.bioplatforms.com//organization/australian-microbiome?q=sample_id:102.100.100/9528	2013-03-29								NA	Shrubland	2.12998	meth_2.1	265	17.5843	2195	1206	0.1206	0.376567	66	149.994	0	17611990
X9530	9530	Soil	11	meth_2.1	Free-living	1.18	meth_2.1	43.5	meth_2.1	3.65	meth_2.1	2013-03-29T00:00:00		LTGR		0.964	meth_2.1						https://github.com/AusMicrobiome/contextualdb_doc/raw/4.2.0/db_schema_definitions/db_schema_definitions.xlsx	NA		0	0.1	0	2.88	meth_2.1	60.28	meth_2.1	32.31	meth_2.1	1.33	meth_2.1	62	1 Conservation and Natural Environments	1.1.6 Protected landscape	Soil [ENVO_00001998]	0.037	meth_2.1	8.89	meth_2.1	10.44	meth_2.1	0.84	meth_2.1	3.75	meth_2.1	25.5	meth_2.1			Arid	Australia:South Australia [GAZ_00002791]	15	meth_2.1	DOI 10.5281/zenodo.6265730	meth_2.26	-33.9569 140.7186	-33.9569	Calcarosol	meth_2.27	140.719	NA		16	meth_2.1	geo_loc_name: state/territory values derived from lat_lon using Nominatim	meth_3.1.1	1.65	meth_2.1	6.1	meth_2.1	6.4	meth_2.1	33	meth_2.1	328	meth_2.1					AM_db_v4.2_202408091431.db	2021-04-23	BASE_NEW_CKAN_Curated_depth_xlsx	soil_types_20210420_xlsx; All_soil_noAntarctic_Methods_FILLED_UPDATE_xlsx; AM_visNIR_UPDATE_xlsx; Soil_geo_loc_name_UPDATE2_xlsx; SOIL_local_class_meth_UPDATE_xlsx; AM_add_meth_for_ALL_DB_UPDATE_xlsx;	Chowilla		Soil	29.15	meth_2.1	27.35	meth_2.1	262	1	102.100.100/9530	frozen	110.7	meth_2.1		2	meth_2.1	NA		https://data.bioplatforms.com//organization/australian-microbiome?q=sample_id:102.100.100/9530	2013-03-29								NA	Woodland	1.20985	meth_2.1	270	17.4627	2204	1233	0.1233	0.423541	66	149.994	9.09091	16749640
X9567	9567	Soil	24	meth_2.1	Free-living	0.61	meth_2.1	33.94	meth_2.1	19.04	meth_2.1	2013-01-09T00:00:00		GR		0.029	meth_2.1						https://github.com/AusMicrobiome/contextualdb_doc/raw/4.2.0/db_schema_definitions/db_schema_definitions.xlsx	NA		0	0.1	0	0.12	meth_2.1	369.07	meth_2.1	6.03	meth_2.1	0.22	meth_2.1	820	1 Conservation and Natural Environments	1.1.6 Protected landscape	Soil [ENVO_00001998]	8.18	meth_2.1	0.22	meth_2.1	0.22	meth_2.1	0.15	meth_2.1	0.05	meth_2.1	32.13	meth_2.1			Montane	Australia:Tasmania [GAZ_00007396]	5	meth_2.1	DOI 10.5281/zenodo.6265730	meth_2.26	-41.532403 145.895516	-41.5324	Tenosols	meth_2.27	145.896	NA		1	meth_2.1	geo_loc_name: state/territory values derived from lat_lon using Nominatim	meth_3.1.1	4.09	meth_2.1	3.8	meth_2.1	4.5	meth_2.1	15	meth_2.1	91	meth_2.1					AM_db_v4.2_202408091431.db	2021-04-23	BASE_NEW_CKAN_Curated_depth_xlsx	All_soil_noAntarctic_Methods_FILLED_UPDATE_xlsx; AM_visNIR_UPDATE_xlsx; Soil_geo_loc_name_UPDATE2_xlsx; SOIL_local_class_meth_UPDATE_xlsx; AM_add_meth_for_ALL_DB_UPDATE_xlsx;	Vale of Belvoir		Soil	51.17	meth_2.1	14.89	meth_2.1		0	102.100.100/9567	frozen	4	meth_2.1		2.5	meth_2.1	NA		https://data.bioplatforms.com//organization/australian-microbiome?q=sample_id:102.100.100/9567	2013-01-09								NA	Grassland	22.36	meth_2.1	2343	7.366	921	25372	2.5372	0.870226	59	150.681	0	15177159
X9571	9571	Soil	85	meth_2.1	Free-living	1.11	meth_2.1	31.74	meth_2.1	15.23	meth_2.1	2013-01-09T00:00:00		GR		0.092	meth_2.1						https://github.com/AusMicrobiome/contextualdb_doc/raw/4.2.0/db_schema_definitions/db_schema_definitions.xlsx	NA		0	0.1	0	0.4	meth_2.1	454.45	meth_2.1	32.73	meth_2.1	0.62	meth_2.1	820	1 Conservation and Natural Environments	1.1.6 Protected landscape	Soil [ENVO_00001998]	5.572	meth_2.1	1.45	meth_2.1	1.3	meth_2.1	0.6	meth_2.1	0.22	meth_2.1	27.51	meth_2.1			Montane	Australia:Tasmania [GAZ_00007396]	5	meth_2.1	DOI 10.5281/zenodo.6265730	meth_2.26	-41.555433 145.881418	-41.5554	Tenosols	meth_2.27	145.881	NA		3	meth_2.1	geo_loc_name: state/territory values derived from lat_lon using Nominatim	meth_3.1.1	5.51	meth_2.1	3.4	meth_2.1	4.2	meth_2.1	68	meth_2.1	486	meth_2.1					AM_db_v4.2_202408091431.db	2021-04-23	BASE_NEW_CKAN_Curated_depth_xlsx	All_soil_noAntarctic_Methods_FILLED_UPDATE_xlsx; AM_visNIR_UPDATE_xlsx; Soil_geo_loc_name_UPDATE2_xlsx; SOIL_local_class_meth_UPDATE_xlsx; AM_add_meth_for_ALL_DB_UPDATE_xlsx;	Vale of Belvoir		Soil	42.74	meth_2.1	25.52	meth_2.1		5	102.100.100/9571	frozen	25.4	meth_2.1		2	meth_2.1	NA		https://data.bioplatforms.com//organization/australian-microbiome?q=sample_id:102.100.100/9571	2013-01-09								NA	Forest	24.78	meth_2.1	2458	7.28467	927	25379	2.5379	0.714267	60	150.634	0	12986558
X9576	9576	Soil	84	meth_2.1	Free-living	0.38	meth_2.1	43.97	meth_2.1	14.11	meth_2.1	2013-01-08T00:00:00		BK		0.072	meth_2.1						https://github.com/AusMicrobiome/contextualdb_doc/raw/4.2.0/db_schema_definitions/db_schema_definitions.xlsx	NA		0	0.1	0	0.75	meth_2.1	507.05	meth_2.1	67.76	meth_2.1	3.14	meth_2.1	1000	1 Conservation and Natural Environments	1.1.6 Protected landscape	Soil [ENVO_00001998]	5.438	meth_2.1	7.1	meth_2.1	1.6	meth_2.1	0.41	meth_2.1	0.29	meth_2.1	10.4	meth_2.1			Montane	Australia:Tasmania [GAZ_00007396]	0	meth_2.1	DOI 10.5281/zenodo.6265730	meth_2.26	-42.0436 146.3034	-42.0436	Tenosols	meth_2.27	146.303	NA		1	meth_2.1	geo_loc_name: state/territory values derived from lat_lon using Nominatim	meth_3.1.1	1.63	meth_2.1	4.3	meth_2.1	5.3	meth_2.1	13	meth_2.1	159	meth_2.1					AM_db_v4.2_202408091431.db	2021-04-23	BASE_NEW_CKAN_Curated_depth_xlsx	All_soil_noAntarctic_Methods_FILLED_UPDATE_xlsx; AM_visNIR_UPDATE_xlsx; Soil_geo_loc_name_UPDATE2_xlsx; SOIL_local_class_meth_UPDATE_xlsx; AM_add_meth_for_ALL_DB_UPDATE_xlsx;	Skullbone Plains		Soil	24.51	meth_2.1	31.52	meth_2.1		0	102.100.100/9576	frozen	7	meth_2.1		2	meth_2.1	NA		https://data.bioplatforms.com//organization/australian-microbiome?q=sample_id:102.100.100/9576	2013-01-08								NA	Heathland	27.35	meth_2.1	1438	6.691	946	15140	1.514	0.400463	61	150.796	0	10590728
X9586	9586	Soil	3	meth_2.1	Free-living	0.31	meth_2.1	20.56	meth_2.1	30.87	meth_2.1	2013-01-18T00:00:00		LTBR		0.019	meth_2.1						https://github.com/AusMicrobiome/contextualdb_doc/raw/4.2.0/db_schema_definitions/db_schema_definitions.xlsx	NA		0	0.1	0	1.53	meth_2.1	89.85	meth_2.1	0.98	meth_2.1	0.83	meth_2.1	690	1 Conservation and Natural Environments	1.1.6 Protected landscape	Soil [ENVO_00001998]	1.743	meth_2.1	0.19	meth_2.1	0.6	meth_2.1	0.24	meth_2.1	0.03	meth_2.1	33.37	meth_2.1			Temperate	Australia:Tasmania [GAZ_00007396]	0	meth_2.1	DOI 10.5281/zenodo.6265730	meth_2.26	-41.183047 148.029095	-41.183	Dermosol	meth_2.27	148.029	NA		1	meth_2.1	geo_loc_name: state/territory values derived from lat_lon using Nominatim	meth_3.1.1	0.89	meth_2.1	4.1	meth_2.1	5.1	meth_2.1	2	meth_2.1	126	meth_2.1					AM_db_v4.2_202408091431.db	2021-04-23	BASE_NEW_CKAN_Curated_depth_xlsx	soil_types_20210420_xlsx; All_soil_noAntarctic_Methods_FILLED_UPDATE_xlsx; AM_visNIR_UPDATE_xlsx; Soil_geo_loc_name_UPDATE2_xlsx; SOIL_local_class_meth_UPDATE_xlsx; AM_add_meth_for_ALL_DB_UPDATE_xlsx;	Blue Tier		Soil	64.24	meth_2.1	15.19	meth_2.1		5	102.100.100/9586	frozen	1.6	meth_2.1		2	meth_2.1	NA		https://data.bioplatforms.com//organization/australian-microbiome?q=sample_id:102.100.100/9586	2013-01-18								NA	Forest	30.4857	meth_2.1	1199	9.63867	998	12031	1.2031	0.549547	60	149.502	0	14955406
X9588	9588	Soil	4	meth_2.1	Free-living	0.56	meth_2.1	16.42	meth_2.1	35.44	meth_2.1	2013-01-18T00:00:00		BRWH		0.014	meth_2.1						https://github.com/AusMicrobiome/contextualdb_doc/raw/4.2.0/db_schema_definitions/db_schema_definitions.xlsx	NA		0	0.1	0	0.83	meth_2.1	57.67	meth_2.1	0.81	meth_2.1	0.63	meth_2.1	720	1 Conservation and Natural Environments	1.1.6 Protected landscape	Soil [ENVO_00001998]	0.888	meth_2.1	0.68	meth_2.1	0.39	meth_2.1	0.19	meth_2.1	0.03	meth_2.1	23.42	meth_2.1			Temperate	Australia:Tasmania [GAZ_00007396]	0	meth_2.1	DOI 10.5281/zenodo.6265730	meth_2.26	-41.183515 148.032013	-41.1835	Dermosol	meth_2.27	148.032	NA		2	meth_2.1	geo_loc_name: state/territory values derived from lat_lon using Nominatim	meth_3.1.1	0.73	meth_2.1	4.2	meth_2.1	5.2	meth_2.1	4	meth_2.1	105	meth_2.1					AM_db_v4.2_202408091431.db	2021-04-23	BASE_NEW_CKAN_Curated_depth_xlsx	soil_types_20210420_xlsx; All_soil_noAntarctic_Methods_FILLED_UPDATE_xlsx; AM_visNIR_UPDATE_xlsx; Soil_geo_loc_name_UPDATE2_xlsx; SOIL_local_class_meth_UPDATE_xlsx; AM_add_meth_for_ALL_DB_UPDATE_xlsx;	Blue Tier		Soil	58.87	meth_2.1	24.71	meth_2.1		0	102.100.100/9588	frozen	1.5	meth_2.1		2	meth_2.1	NA		https://data.bioplatforms.com//organization/australian-microbiome?q=sample_id:102.100.100/9588	2013-01-18								NA	Forest	40.8997	meth_2.1	1199	9.63867	998	12042	1.2042	0.482261	59	150.67	0	15406620
