## Supplementary material for "Quantifying the oxygen preferences of bacterial communities using a metagenome-based approach": Table S7

### Sheet: Sheet1
Table S7. Metadata for 209 NEON metagenomes from across the U.S. sequenced by JGI in 2023. Data were downloaded from the JGI data portal (https://data.jgi.doe.gov/).
SampleID	ratio	aerobe_pfams	anaerobe_pfams	Per_aerobe	Pfams	Per_anaerobe	Reads	Mean	Min	Max	filename	file_id	JGI.Grouping.ID	directory.path	Genome.Metagenome.Name	file.size	MetaG.Name	Site	SitePlot	SitePlotH	SitePlotHDate	dnaSampleID	pH	topDepth	botDepth	soil.horizon	d15N	organicd13C	C	N	CN	SoilMoisture	site_name	latitude	longitude	site_state	Elevation	MAT	MAP	mean_canopy_height_m	avg_number_of_green_days	et0_v3_yr	wc2.1_2.5m	AI	nlcdClass	soilOrder	MegaSand	MegaSilt	MegaClay	Sand	Silt	Clay	Ecosystem	ClimateClass	Ecosystem2
BONO20COMPDNA1_12	173.329	12	2	100	14	0	1532116	149.706	51	150	53019.3.539528.AATACCTAAG-TTCTGTAATA.filter-METAGENOME.fastq.gz	667f60c253447aa389ca7e34	IMG_SP-1490090	BONO20COMPDNA1_12/Filtered_Raw_Data	BONA_001-O-20230710-COMP-DNA1	16178553149	BONA_001-O-20230710-COMP	BONA	BONA_001	BONA_001-O	BONA_001-O-20230710	BONA_001-O-20230710-COMP-DNA1	3.99398	0	0.107	O horizon						154.6	Caribou-Poker Creeks Research Watershed NEON	65.154	-147.503	AK	230	-3	262	8	115	643	329	0.511664	woodyWetlands	Gelisol							Wetland	Dry sub-humid	Wetland
BONO20COMPDNA1_13	131.573	12	4	100	16	0	1571315	149.647	51	150	53019.3.539528.AAGGCCGTTC-CAATCATGCT.filter-METAGENOME.fastq.gz	667f6f1653447aa389ca887c	IMG_SP-1490094	BONO20COMPDNA1_13/Filtered_Raw_Data	BONA_009-O-20230711-COMP-DNA1	18463116830	BONA_009-O-20230711-COMP	BONA	BONA_009	BONA_009-O	BONA_009-O-20230711	BONA_009-O-20230711-COMP-DNA1	4.08027	0	0.127	O horizon						192.567	Caribou-Poker Creeks Research Watershed NEON	65.154	-147.503	AK	230	-3	262	8	115	643	329	0.511664	woodyWetlands	Gelisol							Wetland	Dry sub-humid	Wetland
BONO20COMPDNA1_14	144.449	12	4	100	16	0	1466215	149.551	51	150	53019.3.539528.GTCGGGTCTT-CTAAATCGTC.filter-METAGENOME.fastq.gz	667f687853447aa389ca84ea	IMG_SP-1490096	BONO20COMPDNA1_14/Filtered_Raw_Data	BONA_070-O-20230712-COMP-DNA1	17384183008	BONA_070-O-20230712-COMP	BONA	BONA_070	BONA_070-O	BONA_070-O-20230712	BONA_070-O-20230712-COMP-DNA1	4.27622	0	0.264	O horizon						306.5	Caribou-Poker Creeks Research Watershed NEON	65.154	-147.503	AK	230	-3	262	8	115	643	329	0.511664	woodyWetlands	Gelisol							Wetland	Dry sub-humid	Wetland
BONO20COMPDNA1_15	137.759	12	4	100	16	0	1509660	149.637	51	150	53019.3.539528.ATAAAGGACT-AGAGTAGTCG.filter-METAGENOME.fastq.gz	667f68a853447aa389ca8520	IMG_SP-1490098	BONO20COMPDNA1_15/Filtered_Raw_Data	BONA_080-O-20230713-COMP-DNA1	18380830225	BONA_080-O-20230713-COMP	BONA	BONA_080	BONA_080-O	BONA_080-O-20230713	BONA_080-O-20230713-COMP-DNA1	3.9504	0	0.189	O horizon						352.2	Caribou-Poker Creeks Research Watershed NEON	65.154	-147.503	AK	230	-3	262	8	115	643	329	0.511664	woodyWetlands	Gelisol							Wetland	Dry sub-humid	Wetland
BONO20COMPDNA1_16	136.94	12	3	100	15	0	1878314	149.752	51	150	53029.6.559074.TCCGTGAAGC-CGCATCGTTT.filter-METAGENOME.fastq.gz	66a4fa025f9f358d685a9441	IMG_SP-1490099	BONO20COMPDNA1_16/Filtered_Raw_Data	BONA_084-O-20230713-COMP-DNA1	10872780455	BONA_084-O-20230713-COMP	BONA	BONA_084	BONA_084-O	BONA_084-O-20230713	BONA_084-O-20230713-COMP-DNA1	4.99888	0	0.074	O horizon						183.95	Caribou-Poker Creeks Research Watershed NEON	65.154	-147.503	AK	230	-3	262	8	115	643	329	0.511664	woodyWetlands	Gelisol							Wetland	Dry sub-humid	Wetland
CLBM20COMPDNA1_11	23.9125	12	6	91.8759	18	8.12411	2003116	149.731	51	150	53050.4.567884.TCCATTGCAC-GATGGTATGA.filter-METAGENOME.fastq.gz	66e95648363b7e1351d7dd37	IMG_SP-1514637	CLBM20COMPDNA1_11/Filtered_Raw_Data	CLBJ_006-M-20230509-COMP-DNA1	20794791037	CLBJ_006-M-20230509-COMP	CLBJ	CLBJ_006	CLBJ_006-M	CLBJ_006-M-20230509	CLBJ_006-M-20230509-COMP-DNA1	4.67383	0	0.315	M horizon						12.1	Lyndon B. Johnson National Grassland NEON	33.4012	-97.57	TX	272	17.5	926	13	260	1847	870	0.471034	deciduousForest	Alfisol	55.5	34.4	10.1				Deciduous forest	Semi-arid	Forest
CLBM20COMPDNA1_12	50.8688	12	4	100	16	0	1824015	149.838	51	150	53050.4.567884.CCCATATCGA-GAGGTCAGCA.filter-METAGENOME.fastq.gz	66e949ad363b7e1351d7dc1b	IMG_SP-1514640	CLBM20COMPDNA1_12/Filtered_Raw_Data	CLBJ_035-M-20230517-COMP-DNA1	9486086811	CLBJ_035-M-20230517-COMP	CLBJ	CLBJ_035	CLBJ_035-M	CLBJ_035-M-20230517	CLBJ_035-M-20230517-COMP-DNA1	7.24402	0	0.305	M horizon						16.4667	Lyndon B. Johnson National Grassland NEON	33.4012	-97.57	TX	272	17.5	926	13	260	1847	870	0.471034	deciduousForest	Alfisol	55.5	34.4	10.1				Deciduous forest	Semi-arid	Forest
CPEM20COMPDNA1_10	178.655	12	2	100	14	0	2034887	149.672	51	150	53017.8.536991.TCGTTCGTAA-CTCGAACCGG.filter-METAGENOME.fastq.gz	6667abf753447aa389c3c701	IMG_SP-1490054	CPEM20COMPDNA1_10/Filtered_Raw_Data	CPER_005-M-20230626-COMP-DNA1	12368648692	CPER_005-M-20230626-COMP	CPER	CPER_005	CPER_005-M	CPER_005-M-20230626	CPER_005-M-20230626-COMP-DNA1	7.09751	0	0.31	M horizon						4.46667	Central Plains Experimental Range NEON	40.8155	-104.746	CO	1654	8.6	344	0.4	260	1723	367	0.213001	grasslandHerbaceous	Mollisol	71.5	16.6	11.9	61.1	13.85	25.05	Grassland	Semi-arid	Grassland
CPEM20COMPDNA1_11	192.612	12	5	100	17	0	2029780	149.417	51	150	53017.8.536991.CAACCTGTGT-CTCAGCTTTC.filter-METAGENOME.fastq.gz	6667c29953447aa389c3ca6a	IMG_SP-1490055	CPEM20COMPDNA1_11/Filtered_Raw_Data	CPER_006-M-20230628-COMP-DNA1	13721200050	CPER_006-M-20230628-COMP	CPER	CPER_006	CPER_006-M	CPER_006-M-20230628	CPER_006-M-20230628-COMP-DNA1	6.13047	0	0.32	M horizon						6.66667	Central Plains Experimental Range NEON	40.8155	-104.746	CO	1654	8.6	344	0.4	260	1723	367	0.213001	grasslandHerbaceous	Mollisol	71.5	16.6	11.9				Grassland	Semi-arid	Grassland
CPEM20COMPDNA1_12	188.176	12	4	100	16	0	1984453	149.776	51	150	53017.8.536991.TGAAAGTGGA-CCATAGCGAC.filter-METAGENOME.fastq.gz	6667c2d253447aa389c3caec	IMG_SP-1490056	CPEM20COMPDNA1_12/Filtered_Raw_Data	CPER_045-M-20230628-COMP-DNA1	11302227264	CPER_045-M-20230628-COMP	CPER	CPER_045	CPER_045-M	CPER_045-M-20230628	CPER_045-M-20230628-COMP-DNA1	6.43677	0	0.31	M horizon						6.2	Central Plains Experimental Range NEON	40.8155	-104.746	CO	1654	8.6	344	0.4	260	1723	367	0.213001	grasslandHerbaceous	Mollisol	71.5	16.6	11.9				Grassland	Semi-arid	Grassland
CPEM20COMPDNA1_13	203.688	12	4	100	16	0	2149207	149.667	51	150	53017.8.536991.CTTCATCTTA-GTATGGTCCG.filter-METAGENOME.fastq.gz	6667c2d253447aa389c3cae2	IMG_SP-1490057	CPEM20COMPDNA1_13/Filtered_Raw_Data	CPER_046-M-20230626-COMP-DNA1	10995060460	CPER_046-M-20230626-COMP	CPER	CPER_046	CPER_046-M	CPER_046-M-20230626	CPER_046-M-20230626-COMP-DNA1	6.39265	0	0.31	M horizon						5.76667	Central Plains Experimental Range NEON	40.8155	-104.746	CO	1654	8.6	344	0.4	260	1723	367	0.213001	grasslandHerbaceous	Mollisol	71.5	16.6	11.9				Grassland	Semi-arid	Grassland
CPEM20COMPDNA1_14	245.19	12	4	100	16	0	1994434	149.717	51	150	53023.3.548466.TGGCCGGGAT-GATGACTGGG.filter-METAGENOME.fastq.gz	668fd38b5f9f358d68557439	IMG_SP-1490058	CPEM20COMPDNA1_14/Filtered_Raw_Data	CPER_047-M-20230626-COMP-DNA1	15238557117	CPER_047-M-20230626-COMP	CPER	CPER_047	CPER_047-M	CPER_047-M-20230626	CPER_047-M-20230626-COMP-DNA1	6.7345	0	0.32	M horizon						20.0333	Central Plains Experimental Range NEON	40.8155	-104.746	CO	1654	8.6	344	0.4	260	1723	367	0.213001	grasslandHerbaceous	Mollisol	71.5	16.6	11.9				Grassland	Semi-arid	Grassland
CPEM20COMPDNA1_15	182.631	12	4	100	16	0	1998076	149.69	51	150	53023.3.548466.ACGGGTGAGC-GTTTCCGTAC.filter-METAGENOME.fastq.gz	668fe1de5f9f358d68557543	IMG_SP-1490059	CPEM20COMPDNA1_15/Filtered_Raw_Data	CPER_048-M-20230626-COMP-DNA1	19033345969	CPER_048-M-20230626-COMP	CPER	CPER_048	CPER_048-M	CPER_048-M-20230626	CPER_048-M-20230626-COMP-DNA1	6.69639	0	0.31	M horizon						8.9	Central Plains Experimental Range NEON	40.8155	-104.746	CO	1654	8.6	344	0.4	260	1723	367	0.213001	grasslandHerbaceous	Mollisol	71.5	16.6	11.9				Grassland	Semi-arid	Grassland
CPEM20COMPDNA1_16	92.6668	12	4	100	16	0	1861034	149.829	51	150	53050.2.567850.CATATGATGC-CCTACCCTGT.filter-METAGENOME.fastq.gz	66e92c6c363b7e1351d7dae6	IMG_SP-1514601	CPEM20COMPDNA1_16/Filtered_Raw_Data	CPER_001-M-20230626-COMP-DNA1	21117822424	CPER_001-M-20230626-COMP	CPER	CPER_001	CPER_001-M	CPER_001-M-20230626	CPER_001-M-20230626-COMP-DNA1	7.21057	0	0.305	M horizon						6.06667	Central Plains Experimental Range NEON	40.8155	-104.746	CO	1654	8.6	344	0.4	260	1723	367	0.213001	grasslandHerbaceous	Mollisol	71.5	16.6	11.9	82.5	10.3	7.2	Grassland	Semi-arid	Grassland
CPEM20COMPDNA1_7	195.691	12	5	100	17	0	2088751	149.666	51	150	53017.8.536991.CGATAGAGTC-GTCTTCTTAC.filter-METAGENOME.fastq.gz	6667a54153447aa389c3c639	IMG_SP-1490051	CPEM20COMPDNA1_7/Filtered_Raw_Data	CPER_002-M-20230628-COMP-DNA1	7773998884	CPER_002-M-20230628-COMP	CPER	CPER_002	CPER_002-M	CPER_002-M-20230628	CPER_002-M-20230628-COMP-DNA1	6.6461	0	0.31	M horizon						6.23333	Central Plains Experimental Range NEON	40.8155	-104.746	CO	1654	8.6	344	0.4	260	1723	367	0.213001	grasslandHerbaceous	Mollisol	71.5	16.6	11.9	73.45	9.6	16.95	Grassland	Semi-arid	Grassland
CPEM20COMPDNA1_8	294.694	12	3	100	15	0	1932816	149.745	51	150	53017.8.536991.ATAAAGGACT-AGAGTAGTCG.filter-METAGENOME.fastq.gz	6667a55753447aa389c3c679	IMG_SP-1490052	CPEM20COMPDNA1_8/Filtered_Raw_Data	CPER_003-M-20230628-COMP-DNA1	7423830043	CPER_003-M-20230628-COMP	CPER	CPER_003	CPER_003-M	CPER_003-M-20230628	CPER_003-M-20230628-COMP-DNA1	7.47072	0	0.31	M horizon						3.73333	Central Plains Experimental Range NEON	40.8155	-104.746	CO	1654	8.6	344	0.4	260	1723	367	0.213001	grasslandHerbaceous	Mollisol	71.5	16.6	11.9				Grassland	Semi-arid	Grassland
CPEM20COMPDNA1_9	184.486	12	6	100	18	0	1990167	149.743	51	150	53017.8.536991.TCCGTGAAGC-CGCATCGTTT.filter-METAGENOME.fastq.gz	6667b25253447aa389c3c7a7	IMG_SP-1490053	CPEM20COMPDNA1_9/Filtered_Raw_Data	CPER_004-M-20230626-COMP-DNA1	11017799286	CPER_004-M-20230626-COMP	CPER	CPER_004	CPER_004-M	CPER_004-M-20230626	CPER_004-M-20230626-COMP-DNA1	7.59997	0	0.315	M horizon						6.33333	Central Plains Experimental Range NEON	40.8155	-104.746	CO	1654	8.6	344	0.4	260	1723	367	0.213001	grasslandHerbaceous	Mollisol	71.5	16.6	11.9				Grassland	Semi-arid	Grassland
DCFM20COMPDNA1_10	155.605	12	5	100	17	0	2113167	149.669	51	150	53042.7.563433.TTAGGCAGGA-TTGATATACA.filter-METAGENOME.fastq.gz	66c6edf97ca17979ea43330b	IMG_SP-1490408	DCFM20COMPDNA1_10/Filtered_Raw_Data	DCFS_065-M-20230725-COMP-DNA1	20941695097	DCFS_065-M-20230725-COMP	DCFS	DCFS_065	DCFS_065-M	DCFS_065-M-20230725	DCFS_065-M-20230725-COMP-DNA1	6.80274	0	0.31	M horizon						13.5667	Dakota Coteau Field Site NEON	47.1617	-99.1066	ND	575	4.9	490	0.4	170	1154	438	0.379549	grasslandHerbaceous	Mollisol	32.1	34.2667	33.6333				Grassland	Semi-arid	Grassland
DCFM20COMPDNA1_11	50.2458	12	3	100	15	0	1812344	149.792	51	150	53042.7.563433.GTTACTGGTG-TCTCAACTAT.filter-METAGENOME.fastq.gz	66c6df3c7ca17979ea43286b	IMG_SP-1490410	DCFM20COMPDNA1_11/Filtered_Raw_Data	DCFS_063-M-20230725-COMP-DNA1	17131619874	DCFS_063-M-20230725-COMP	DCFS	DCFS_063	DCFS_063-M	DCFS_063-M-20230725	DCFS_063-M-20230725-COMP-DNA1	6.15854	0	0.3	M horizon						52	Dakota Coteau Field Site NEON	47.1617	-99.1066	ND	575	4.9	490	0.4	170	1154	438	0.379549	grasslandHerbaceous	Mollisol	32.1	34.2667	33.6333	34.5	39.7	25.8	Grassland	Semi-arid	Grassland
DCFM20COMPDNA1_12	74.1133	12	4	100	16	0	1903553	149.764	51	150	53042.7.563433.TTCGGATCGG-ACGGTCCTTC.filter-METAGENOME.fastq.gz	66c6ed907ca17979ea433109	IMG_SP-1490412	DCFM20COMPDNA1_12/Filtered_Raw_Data	DCFS_062-M-20230725-COMP-DNA1	30518538884	DCFS_062-M-20230725-COMP	DCFS	DCFS_062	DCFS_062-M	DCFS_062-M-20230725	DCFS_062-M-20230725-COMP-DNA1	6.42911	0	0.3	M horizon						23.1667	Dakota Coteau Field Site NEON	47.1617	-99.1066	ND	575	4.9	490	0.4	170	1154	438	0.379549	grasslandHerbaceous	Mollisol	32.1	34.2667	33.6333				Grassland	Semi-arid	Grassland
DCFM20COMPDNA1_13	99.5132	12	4	100	16	0	2079817	148.964	51	150	53042.7.563433.GCATGGAGGG-CATCTGACTT.filter-METAGENOME.fastq.gz	66c6d6d97ca17979ea43279e	IMG_SP-1490413	DCFM20COMPDNA1_13/Filtered_Raw_Data	DCFS_009-M-20230801-COMP-DNA1	19998349588	DCFS_009-M-20230801-COMP	DCFS	DCFS_009	DCFS_009-M	DCFS_009-M-20230801	DCFS_009-M-20230801-COMP-DNA1	8.13874	0	0.3	M horizon						12.8667	Dakota Coteau Field Site NEON	47.1617	-99.1066	ND	575	4.9	490	0.4	170	1154	438	0.379549	grasslandHerbaceous	Mollisol	32.1	34.2667	33.6333				Grassland	Semi-arid	Grassland
DCFM20COMPDNA1_14	23.7934	12	5	91.6947	17	8.30527	1832188	149.748	51	150	53042.7.563433.TTCCGCGCAT-GTTATAGCCA.filter-METAGENOME.fastq.gz	66c6d03f7ca17979ea43275b	IMG_SP-1490414	DCFM20COMPDNA1_14/Filtered_Raw_Data	DCFS_008-M-20230726-COMP-DNA1	21742538040	DCFS_008-M-20230726-COMP	DCFS	DCFS_008	DCFS_008-M	DCFS_008-M-20230726	DCFS_008-M-20230726-COMP-DNA1	5.95884	0	0.31	M horizon						29.4	Dakota Coteau Field Site NEON	47.1617	-99.1066	ND	575	4.9	490	0.4	170	1154	438	0.379549	grasslandHerbaceous	Mollisol	32.1	34.2667	33.6333				Grassland	Semi-arid	Grassland
DCFM20COMPDNA1_15	9.26347	12	5	75.3303	17	24.6697	1366446	149.712	51	150	53042.7.563433.ACATTGCCTT-TCGATAACTC.filter-METAGENOME.fastq.gz	66c6d03e7ca17979ea432751	IMG_SP-1490415	DCFM20COMPDNA1_15/Filtered_Raw_Data	DCFS_007-M-20230726-COMP-DNA1	21817520482	DCFS_007-M-20230726-COMP	DCFS	DCFS_007	DCFS_007-M	DCFS_007-M-20230726	DCFS_007-M-20230726-COMP-DNA1	5.94781	0	0.31	M horizon						32.9	Dakota Coteau Field Site NEON	47.1617	-99.1066	ND	575	4.9	490	0.4	170	1154	438	0.379549	grasslandHerbaceous	Mollisol	32.1	34.2667	33.6333	46	30.9	23.1	Grassland	Semi-arid	Grassland
DCFM20COMPDNA1_16	17.8597	12	6	83.1273	18	16.8727	1852059	149.682	51	150	53035.4.560618.TATGGTGGAA-AAACAAACCG.filter-METAGENOME.fastq.gz	66a8a1335f9f358d685d13ea	IMG_SP-1490416	DCFM20COMPDNA1_16/Filtered_Raw_Data	DCFS_006-M-20230801-COMP-DNA1	21102912330	DCFS_006-M-20230801-COMP	DCFS	DCFS_006	DCFS_006-M	DCFS_006-M-20230801	DCFS_006-M-20230801-COMP-DNA1	6.61713	0	0.3	M horizon						41.2667	Dakota Coteau Field Site NEON	47.1617	-99.1066	ND	575	4.9	490	0.4	170	1154	438	0.379549	grasslandHerbaceous	Mollisol	32.1	34.2667	33.6333				Grassland	Semi-arid	Grassland
DCFM20COMPDNA1_17	98.5864	12	5	100	17	0	2042862	149.785	51	150	53035.4.560618.CGCAGTGATA-ACACCTCGAC.filter-METAGENOME.fastq.gz	66a89caf5f9f358d685cbaaa	IMG_SP-1490417	DCFM20COMPDNA1_17/Filtered_Raw_Data	DCFS_004-M-20230801-COMP-DNA1	22038120026	DCFS_004-M-20230801-COMP	DCFS	DCFS_004	DCFS_004-M	DCFS_004-M-20230801	DCFS_004-M-20230801-COMP-DNA1	6.98067	0	0.3	M horizon						14	Dakota Coteau Field Site NEON	47.1617	-99.1066	ND	575	4.9	490	0.4	170	1154	438	0.379549	grasslandHerbaceous	Mollisol	32.1	34.2667	33.6333	68.7	18.1	13.2	Grassland	Semi-arid	Grassland
DCFM20COMPDNA1_18	125.653	12	4	100	16	0	2016731	149.761	51	150	53035.4.560618.ACCTCACCGT-CTTCCCAAGC.filter-METAGENOME.fastq.gz	66a8a1445f9f358d685d1539	IMG_SP-1490418	DCFM20COMPDNA1_18/Filtered_Raw_Data	DCFS_003-M-20230802-COMP-DNA1	29095326883	DCFS_003-M-20230802-COMP	DCFS	DCFS_003	DCFS_003-M	DCFS_003-M-20230802	DCFS_003-M-20230802-COMP-DNA1	6.7878	0	0.3	M horizon						41.5667	Dakota Coteau Field Site NEON	47.1617	-99.1066	ND	575	4.9	490	0.4	170	1154	438	0.379549	grasslandHerbaceous	Mollisol	32.1	34.2667	33.6333				Grassland	Semi-arid	Grassland
DCFM20COMPDNA1_9	196.109	12	4	100	16	0	1977416	149.727	51	150	53042.7.563433.ACGCCAATGC-AACGTACTTT.filter-METAGENOME.fastq.gz	66c6edf37ca17979ea4332fd	IMG_SP-1490407	DCFM20COMPDNA1_9/Filtered_Raw_Data	DCFS_067-M-20230725-COMP-DNA1	19662650529	DCFS_067-M-20230725-COMP	DCFS	DCFS_067	DCFS_067-M	DCFS_067-M-20230725	DCFS_067-M-20230725-COMP-DNA1	6.64506	0	0.3	M horizon						13.1333	Dakota Coteau Field Site NEON	47.1617	-99.1066	ND	575	4.9	490	0.4	170	1154	438	0.379549	grasslandHerbaceous	Mollisol	32.1	34.2667	33.6333				Grassland	Semi-arid	Grassland
DCFO20COMPDNA1_2	59.8806	12	4	100	16	0	1982531	149.746	51	150	53042.7.563433.GAGGCGCTCT-TCAGCCACTC.filter-METAGENOME.fastq.gz	66c6f3f77ca17979ea43368b	IMG_SP-1490409	DCFO20COMPDNA1_2/Filtered_Raw_Data	DCFS_063-O-20230725-COMP-DNA1	22856804141	DCFS_063-O-20230725-COMP	DCFS	DCFS_063	DCFS_063-O	DCFS_063-O-20230725	DCFS_063-O-20230725-COMP-DNA1	6.35	0	0.03	O horizon	1.5	-27.8	27.67	2.13	13	52.5	Dakota Coteau Field Site NEON	47.1617	-99.1066	ND	575	4.9	490	0.4	170	1154	438	0.379549	grasslandHerbaceous	Mollisol	32.1	34.2667	33.6333				Grassland	Semi-arid	Grassland
DCFO20COMPDNA1_3	39.3762	12	5	100	17	0	2038833	149.725	51	150	53042.7.563433.AGCGTTGCCA-GACCCGCGCT.filter-METAGENOME.fastq.gz	66c7017d7ca17979ea4339b9	IMG_SP-1490411	DCFO20COMPDNA1_3/Filtered_Raw_Data	DCFS_062-O-20230725-COMP-DNA1	40814925863	DCFS_062-O-20230725-COMP	DCFS	DCFS_062	DCFS_062-O	DCFS_062-O-20230725	DCFS_062-O-20230725-COMP-DNA1	6.22	0	0.025	O horizon	2.9	-26.6	24.26	1.86	13.1	51.1	Dakota Coteau Field Site NEON	47.1617	-99.1066	ND	575	4.9	490	0.4	170	1154	438	0.379549	grasslandHerbaceous	Mollisol	32.1	34.2667	33.6333				Grassland	Semi-arid	Grassland
DEJM20COMPDNA1_10	14.2056	12	6	80.1325	18	19.8675	1489197	149.012	51	150	53029.7.559109.AGACAGTACG-ATTGTCACGG.filter-METAGENOME.fastq.gz	66a504875f9f358d685a981d	IMG_SP-1490115	DEJM20COMPDNA1_10/Filtered_Raw_Data	DEJU_047-M-20230626-COMP-DNA1	33130233180	DEJU_047-M-20230626-COMP	DEJU	DEJU_047	DEJU_047-M	DEJU_047-M-20230626	DEJU_047-M-20230626-COMP-DNA1	5.30424	0.086	0.307	M horizon	5.33333	-26.5333	4.02	0.223333	18.2	50.6333	Delta Junction NEON	63.8811	-145.751	AK	517	-3	305	10	120	620	290	0.467742	evergreenForest	Inceptisol	34	59.15	6.85				Evergreen forest	Semi-arid	Forest
DEJM20COMPDNA1_11	46.3971	12	4	100	16	0	1608233	149.381	51	150	53040.1.562022.CCCGATAATC-TGACCATTGA.filter-METAGENOME.fastq.gz	66b320025f9f358d6860cc99	IMG_SP-1490117	DEJM20COMPDNA1_11/Filtered_Raw_Data	DEJU_048-M-20230626-COMP-DNA1	21188859703	DEJU_048-M-20230626-COMP	DEJU	DEJU_048	DEJU_048-M	DEJU_048-M-20230626	DEJU_048-M-20230626-COMP-DNA1	5.07757	0.015	0.268	M horizon	4.76667	-26.5333	4.78667	0.19	24.9333	42.5	Delta Junction NEON	63.8811	-145.751	AK	517	-3	305	10	120	620	290	0.467742	evergreenForest	Inceptisol	34	59.15	6.85				Evergreen forest	Semi-arid	Forest
DEJM20COMPDNA1_2	73.9729	12	4	100	16	0	1578690	149.552	51	150	53029.6.559074.TCGTTCGTAA-CTCGAACCGG.filter-METAGENOME.fastq.gz	66a498745f9f358d685a7bdb	IMG_SP-1490100	DEJM20COMPDNA1_2/Filtered_Raw_Data	DEJU_001-M-20230628-COMP-DNA1	6563151873	DEJU_001-M-20230628-COMP	DEJU	DEJU_001	DEJU_001-M	DEJU_001-M-20230628	DEJU_001-M-20230628-COMP-DNA1	5.06113	0	0.29	M horizon	3.4	-26.3333	4.96667	0.226667	22.2667	26.1	Delta Junction NEON	63.8811	-145.751	AK	517	-3	305	10	120	620	290	0.467742	evergreenForest	Inceptisol	34	59.15	6.85				Evergreen forest	Semi-arid	Forest
DEJM20COMPDNA1_3	32.7359	12	4	100	16	0	1436244	149.432	51	150	53029.7.559109.CAACCTGTGT-CTCAGCTTTC.filter-METAGENOME.fastq.gz	66a503b85f9f358d685a97b3	IMG_SP-1490101	DEJM20COMPDNA1_3/Filtered_Raw_Data	DEJU_002-M-20230629-COMP-DNA1	28104119192	DEJU_002-M-20230629-COMP	DEJU	DEJU_002	DEJU_002-M	DEJU_002-M-20230629	DEJU_002-M-20230629-COMP-DNA1	5.25684	0	0.338	M horizon	4.875	-26.55	3.1475	0.145	20.975	27.9333	Delta Junction NEON	63.8811	-145.751	AK	517	-3	305	10	120	620	290	0.467742	evergreenForest	Inceptisol	34	59.15	6.85				Evergreen forest	Semi-arid	Forest
DEJM20COMPDNA1_4	82.4385	12	5	100	17	0	1553755	149.716	51	150	53029.7.559109.CTTCATCTTA-GTATGGTCCG.filter-METAGENOME.fastq.gz	66a6274b5f9f358d685aab49	IMG_SP-1490103	DEJM20COMPDNA1_4/Filtered_Raw_Data	DEJU_006-M-20230628-COMP-DNA1	24239536867	DEJU_006-M-20230628-COMP	DEJU	DEJU_006	DEJU_006-M	DEJU_006-M-20230628	DEJU_006-M-20230628-COMP-DNA1	4.34422	0.074	0.309	M horizon	4	-26.3667	5.54333	0.166667	31.5333	21.5	Delta Junction NEON	63.8811	-145.751	AK	517	-3	305	10	120	620	290	0.467742	evergreenForest	Inceptisol	34	59.15	6.85				Evergreen forest	Semi-arid	Forest
DEJM20COMPDNA1_5	40.7027	12	6	100	18	0	1456744	149.651	51	150	53029.7.559109.ACGGGTGAGC-GTTTCCGTAC.filter-METAGENOME.fastq.gz	66a503b55f9f358d685a97a6	IMG_SP-1490105	DEJM20COMPDNA1_5/Filtered_Raw_Data	DEJU_009-M-20230628-COMP-DNA1	26489866162	DEJU_009-M-20230628-COMP	DEJU	DEJU_009	DEJU_009-M	DEJU_009-M-20230628	DEJU_009-M-20230628-COMP-DNA1	4.79988	0.058	0.297	M horizon	4.4	-26.2667	6.12667	0.283333	20.6333	47.8	Delta Junction NEON	63.8811	-145.751	AK	517	-3	305	10	120	620	290	0.467742	evergreenForest	Inceptisol	34	59.15	6.85				Evergreen forest	Semi-arid	Forest
DEJM20COMPDNA1_6	18.4088	11	6	83.7946	17	16.2054	1473582	149.675	51	150	53029.7.559109.ACATCCCGGT-TATTGCACCG.filter-METAGENOME.fastq.gz	66a5042a5f9f358d685a97cd	IMG_SP-1490107	DEJM20COMPDNA1_6/Filtered_Raw_Data	DEJU_014-M-20230628-COMP-DNA1	21280120283	DEJU_014-M-20230628-COMP	DEJU	DEJU_014	DEJU_014-M	DEJU_014-M-20230628	DEJU_014-M-20230628-COMP-DNA1	5.69275	0.036	0.299	M horizon	5.35	-26.05	4.865	0.3025	16.45	43.1	Delta Junction NEON	63.8811	-145.751	AK	517	-3	305	10	120	620	290	0.467742	evergreenForest	Inceptisol	34	59.15	6.85	22.55	63.75	13.7	Evergreen forest	Semi-arid	Forest
DEJM20COMPDNA1_7	58.4614	12	4	100	16	0	1533004	149.523	51	150	53029.7.559109.CGTGCTCAAG-TACACGTACT.filter-METAGENOME.fastq.gz	66a5042d5f9f358d685a97da	IMG_SP-1490109	DEJM20COMPDNA1_7/Filtered_Raw_Data	DEJU_015-M-20230629-COMP-DNA1	22273263884	DEJU_015-M-20230629-COMP	DEJU	DEJU_015	DEJU_015-M	DEJU_015-M-20230629	DEJU_015-M-20230629-COMP-DNA1	5.44859	0.083	0.313	M horizon	4.35	-26.45	2.205	0.11	19.75	21.75	Delta Junction NEON	63.8811	-145.751	AK	517	-3	305	10	120	620	290	0.467742	evergreenForest	Inceptisol	34	59.15	6.85				Evergreen forest	Semi-arid	Forest
DEJM20COMPDNA1_8	115.347	12	5	100	17	0	1646258	149.673	51	150	53029.7.559109.ATTGTGAATA-TATATGTTCG.filter-METAGENOME.fastq.gz	66a4f9e95f9f358d685a9434	IMG_SP-1490111	DEJM20COMPDNA1_8/Filtered_Raw_Data	DEJU_045-M-20230626-COMP-DNA1	28268312789	DEJU_045-M-20230626-COMP	DEJU	DEJU_045	DEJU_045-M	DEJU_045-M-20230626	DEJU_045-M-20230626-COMP-DNA1	5.25539	0	0.312	M horizon	4.63333	-26.1667	2.13	0.103333	19.3667	23.6	Delta Junction NEON	63.8811	-145.751	AK	517	-3	305	10	120	620	290	0.467742	evergreenForest	Inceptisol	34	59.15	6.85	38.3	52.9	8.8	Evergreen forest	Semi-arid	Forest
DEJM20COMPDNA1_9	77.1174	12	3	100	15	0	1419084	149.664	51	150	53029.7.559109.AAACGCACAC-CTGTGCCGTT.filter-METAGENOME.fastq.gz	66a504755f9f358d685a9810	IMG_SP-1490113	DEJM20COMPDNA1_9/Filtered_Raw_Data	DEJU_046-M-20230626-COMP-DNA1	24836017049	DEJU_046-M-20230626-COMP	DEJU	DEJU_046	DEJU_046-M	DEJU_046-M-20230626	DEJU_046-M-20230626-COMP-DNA1	4.40134	0.045	0.121	M horizon	4.46667	-26.7333	9.66667	0.386667	25	49.6	Delta Junction NEON	63.8811	-145.751	AK	517	-3	305	10	120	620	290	0.467742	evergreenForest	Inceptisol	34	59.15	6.85				Evergreen forest	Semi-arid	Forest
DEJO20COMPDNA1_10	91.7041	12	3	100	15	0	1515849	149.782	51	150	53029.7.559109.CATACGGCAT-GCAAGGTGTT.filter-METAGENOME.fastq.gz	66a5046e5f9f358d685a9801	IMG_SP-1490112	DEJO20COMPDNA1_10/Filtered_Raw_Data	DEJU_045-O-20230626-COMP-DNA1	20942327968	DEJU_045-O-20230626-COMP	DEJU	DEJU_045	DEJU_045-O	DEJU_045-O-20230626	DEJU_045-O-20230626-COMP-DNA1	4.78074	0	0.058	O horizon	0.466667	-27.8667	29.13	0.88	31.9	57.2	Delta Junction NEON	63.8811	-145.751	AK	517	-3	305	10	120	620	290	0.467742	evergreenForest	Inceptisol	34	59.15	6.85				Evergreen forest	Semi-arid	Forest
DEJO20COMPDNA1_11	133.743	12	3	100	15	0	1670301	149.671	51	150	53029.7.559109.CACGCTTCAA-TGTAGCGGAC.filter-METAGENOME.fastq.gz	66a4fa1e5f9f358d685a944e	IMG_SP-1490114	DEJO20COMPDNA1_11/Filtered_Raw_Data	DEJU_046-O-20230626-COMP-DNA1	23309668101	DEJU_046-O-20230626-COMP	DEJU	DEJU_046	DEJU_046-O	DEJU_046-O-20230626	DEJU_046-O-20230626-COMP-DNA1	4.20484	0	0.06	O horizon	0.1	-27.9333	42.24	1.27667	34.4333	74.2667	Delta Junction NEON	63.8811	-145.751	AK	517	-3	305	10	120	620	290	0.467742	evergreenForest	Inceptisol	34	59.15	6.85				Evergreen forest	Semi-arid	Forest
DEJO20COMPDNA1_12	114.157	12	3	100	15	0	1498300	149.342	51	150	53040.1.562022.AGTCCCTCGT-TCAATAGTTT.filter-METAGENOME.fastq.gz	66b32d645f9f358d6860ce0f	IMG_SP-1490116	DEJO20COMPDNA1_12/Filtered_Raw_Data	DEJU_047-O-20230626-COMP-DNA1	25231888975	DEJU_047-O-20230626-COMP	DEJU	DEJU_047	DEJU_047-O	DEJU_047-O-20230626	DEJU_047-O-20230626-COMP-DNA1	4.13954	0	0.11	O horizon	1.2	-28.6	42.4633	1.11	38.6333	100.167	Delta Junction NEON	63.8811	-145.751	AK	517	-3	305	10	120	620	290	0.467742	evergreenForest	Inceptisol	34	59.15	6.85				Evergreen forest	Semi-arid	Forest
DEJO20COMPDNA1_13	138.149	11	2	100	13	0	1818356	149.662	51	150	53040.1.562022.CTACGTCCAG-ACACTGCTAC.filter-METAGENOME.fastq.gz	66b33b2c5f9f358d6860cff4	IMG_SP-1490118	DEJO20COMPDNA1_13/Filtered_Raw_Data	DEJU_048-O-20230626-COMP-DNA1	31567234080	DEJU_048-O-20230626-COMP	DEJU	DEJU_048	DEJU_048-O	DEJU_048-O-20230626	DEJU_048-O-20230626-COMP-DNA1	4.32409	0	0.098	O horizon	1.43333	-28.4333	39.1733	0.97	41.9667	49.0333	Delta Junction NEON	63.8811	-145.751	AK	517	-3	305	10	120	620	290	0.467742	evergreenForest	Inceptisol	34	59.15	6.85				Evergreen forest	Semi-arid	Forest
DEJO20COMPDNA1_6	114.83	12	3	100	15	0	1710366	149.637	51	150	53029.7.559109.TGAAAGTGGA-CCATAGCGAC.filter-METAGENOME.fastq.gz	66a503b25f9f358d685a9799	IMG_SP-1490102	DEJO20COMPDNA1_6/Filtered_Raw_Data	DEJU_002-O-20230629-COMP-DNA1	24914014534	DEJU_002-O-20230629-COMP	DEJU	DEJU_002	DEJU_002-O	DEJU_002-O-20230629	DEJU_002-O-20230629-COMP-DNA1	5.29	0	0.075	O horizon	1.8	-28.2	32.93	1.01	32.5	56.9	Delta Junction NEON	63.8811	-145.751	AK	517	-3	305	10	120	620	290	0.467742	evergreenForest	Inceptisol	34	59.15	6.85				Evergreen forest	Semi-arid	Forest
DEJO20COMPDNA1_7	163.117	12	2	100	14	0	1696754	149.753	51	150	53029.7.559109.TGGCCGGGAT-GATGACTGGG.filter-METAGENOME.fastq.gz	66a4983f5f9f358d685a7b66	IMG_SP-1490104	DEJO20COMPDNA1_7/Filtered_Raw_Data	DEJU_006-O-20230628-COMP-DNA1	14706111819	DEJU_006-O-20230628-COMP	DEJU	DEJU_006	DEJU_006-O	DEJU_006-O-20230628	DEJU_006-O-20230628-COMP-DNA1	4.51452	0	0.101	O horizon	0.366667	-27.4	37.8767	1.03	36.6333	40.7667	Delta Junction NEON	63.8811	-145.751	AK	517	-3	305	10	120	620	290	0.467742	evergreenForest	Inceptisol	34	59.15	6.85				Evergreen forest	Semi-arid	Forest
DEJO20COMPDNA1_8	109.748	12	3	100	15	0	1447410	149.59	51	150	53029.7.559109.TTTGGGTGCG-CCGAAGCGTT.filter-METAGENOME.fastq.gz	66a504315f9f358d685a97e7	IMG_SP-1490106	DEJO20COMPDNA1_8/Filtered_Raw_Data	DEJU_009-O-20230628-COMP-DNA1	24845258233	DEJU_009-O-20230628-COMP	DEJU	DEJU_009	DEJU_009-O	DEJU_009-O-20230628	DEJU_009-O-20230628-COMP-DNA1	4.52954	0	0.123	O horizon	0.566667	-27.8333	38.44	1.31333	29.8333	103.967	Delta Junction NEON	63.8811	-145.751	AK	517	-3	305	10	120	620	290	0.467742	evergreenForest	Inceptisol	34	59.15	6.85				Evergreen forest	Semi-arid	Forest
DEJO20COMPDNA1_9	78.1934	12	3	100	15	0	1807553	149.72	51	150	53029.7.559109.AAACAATAGT-ACCTACTGAA.filter-METAGENOME.fastq.gz	66a5043c5f9f358d685a97f4	IMG_SP-1490108	DEJO20COMPDNA1_9/Filtered_Raw_Data	DEJU_014-O-20230628-COMP-DNA1	29697295837	DEJU_014-O-20230628-COMP	DEJU	DEJU_014	DEJU_014-O	DEJU_014-O-20230628	DEJU_014-O-20230628-COMP-DNA1	5.02702	0	0.104	O horizon	0.633333	-28.2	36.2367	1.21	30.1	103.267	Delta Junction NEON	63.8811	-145.751	AK	517	-3	305	10	120	620	290	0.467742	evergreenForest	Inceptisol	34	59.15	6.85				Evergreen forest	Semi-arid	Forest
DSNM20COMPDNA1_8	12.748	12	6	79.8662	18	20.1338	1625312	149.77	51	150	53050.5.567901.TGTCGCGCAA-AATTGGGTCG.filter-METAGENOME.fastq.gz	66e95d6a363b7e1351d7dd8f	IMG_SP-1514657	DSNM20COMPDNA1_8/Filtered_Raw_Data	DSNY_043-M-20230912-COMP-DNA1	10128136098	DSNY_043-M-20230912-COMP	DSNY	DSNY_043	DSNY_043-M	DSNY_043-M-20230912	DSNY_043-M-20230912-COMP-DNA1	5.20271	0	0.315	M horizon	2.7	-21.2667	1.5	0.0566667	24.3	33.4667	Disney Wilderness Preserve NEON	28.1251	-81.4362	FL	20	22.5	1216	1.5	260	1796	1222	0.680401	woodyWetlands	Spodosol	95.6	4.05	0.35				Wetland	Humid	Wetland
GUAM20COMPDNA1_15	196.025	12	3	100	15	0	1851461	149.755	51	150	53050.3.567867.TCACCGATAA-GAGTGTGCCT.filter-METAGENOME.fastq.gz	66e9339a363b7e1351d7db3b	IMG_SP-1514624	GUAM20COMPDNA1_15/Filtered_Raw_Data	GUAN_001-M-20230831-COMP-DNA1	8739846126	GUAN_001-M-20230831-COMP	GUAN	GUAN_001	GUAN_001-M	GUAN_001-M-20230831	GUAN_001-M-20230831-COMP-DNA1	7.95724	0	0.3	M horizon						25.7333	Guánica Forest NEON	17.9696	-66.8687	PR	125	23	840	10	365	1911	1027	0.537415	evergreenForest	Aridisol	7.7	57.4	34.9	13.95	37.2	48.85	Evergreen forest	Dry sub-humid	Forest
GUAM20COMPDNA1_16	149.234	12	5	100	17	0	1956138	149.794	51	150	53050.4.567884.TTATGCATTG-GCAACACAAG.filter-METAGENOME.fastq.gz	66e94f4a363b7e1351d7dcc2	IMG_SP-1514631	GUAM20COMPDNA1_16/Filtered_Raw_Data	GUAN_043-M-20230904-COMP-DNA1	16226458677	GUAN_043-M-20230904-COMP	GUAN	GUAN_043	GUAN_043-M	GUAN_043-M-20230904	GUAN_043-M-20230904-COMP-DNA1	7.93	0	0.3	M horizon						47.9	Guánica Forest NEON	17.9696	-66.8687	PR	125	23	840	10	365	1911	1027	0.537415	evergreenForest	Aridisol	7.7	57.4	34.9				Evergreen forest	Dry sub-humid	Forest
GUAM20COMPDNA1_17	244.898	12	3	100	15	0	1950030	149.807	51	150	53050.4.567884.TCAATTTCGC-GTCCGACCCA.filter-METAGENOME.fastq.gz	66e93395363b7e1351d7db2c	IMG_SP-1514632	GUAM20COMPDNA1_17/Filtered_Raw_Data	GUAN_048-M-20230906-COMP-DNA1	6449476416	GUAN_048-M-20230906-COMP	GUAN	GUAN_048	GUAN_048-M	GUAN_048-M-20230906	GUAN_048-M-20230906-COMP-DNA1	7.71852	0	0.3	M horizon						44.8667	Guánica Forest NEON	17.9696	-66.8687	PR	125	23	840	10	365	1911	1027	0.537415	evergreenForest	Aridisol	7.7	57.4	34.9				Evergreen forest	Dry sub-humid	Forest
HARO20COMPDNA1_10	87.9444	12	3	100	15	0	1486575	149.728	51	150	53023.5.548664.CGAAACATGA-CATGCGAGCA.filter-METAGENOME.fastq.gz	6690145b5f9f358d68557e95	IMG_SP-1490083	HARO20COMPDNA1_10/Filtered_Raw_Data	HARV_005-O-20230710-COMP-DNA1	26739183274	HARV_005-O-20230710-COMP	HARV	HARV_005	HARV_005-O	HARV_005-O-20230710	HARV_005-O-20230710-COMP-DNA1	3.80422	0	0.049	O horizon						279.167	Harvard Forest & Quabbin Watershed NEON	42.5369	-72.1727	MA	348	7.4	1199	26	210	1003	1103	1.0997	deciduousForest	Inceptisol	57.4	29.7333	12.8667				Deciduous forest	Humid	Forest
HARO20COMPDNA1_11	77.1055	12	5	100	17	0	1506324	149.662	51	150	53023.5.548664.GCTCGCCCAC-TTGTGCGTCG.filter-METAGENOME.fastq.gz	66900d435f9f358d68557dd5	IMG_SP-1490084	HARO20COMPDNA1_11/Filtered_Raw_Data	HARV_013-O-20230704-COMP-DNA1	28904514412	HARV_013-O-20230704-COMP	HARV	HARV_013	HARV_013-O	HARV_013-O-20230704	HARV_013-O-20230704-COMP-DNA1	4.10515	0	0.041	O horizon						280.267	Harvard Forest & Quabbin Watershed NEON	42.5369	-72.1727	MA	348	7.4	1199	26	210	1003	1103	1.0997	deciduousForest	Inceptisol	57.4	29.7333	12.8667				Deciduous forest	Humid	Forest
HARO20COMPDNA1_12	64.6794	12	4	100	16	0	1429258	149.626	51	150	53023.5.548664.TTACCATGGT-TTTAGTTCTT.filter-METAGENOME.fastq.gz	669005f95f9f358d68557bfb	IMG_SP-1490085	HARO20COMPDNA1_12/Filtered_Raw_Data	HARV_021-O-20230706-COMP-DNA1	19096758606	HARV_021-O-20230706-COMP	HARV	HARV_021	HARV_021-O	HARV_021-O-20230706	HARV_021-O-20230706-COMP-DNA1	3.55116	0	0.09	O horizon						195.667	Harvard Forest & Quabbin Watershed NEON	42.5369	-72.1727	MA	348	7.4	1199	26	210	1003	1103	1.0997	deciduousForest	Inceptisol	57.4	29.7333	12.8667				Deciduous forest	Humid	Forest
HARO20COMPDNA1_13	301.692	12	4	100	16	0	1503471	149.719	51	150	53023.5.548664.CGGGCTAGGA-GATACGAGCT.filter-METAGENOME.fastq.gz	669029835f9f358d68558648	IMG_SP-1490086	HARO20COMPDNA1_13/Filtered_Raw_Data	HARV_033-O-20230703-COMP-DNA1	25198096638	HARV_033-O-20230703-COMP	HARV	HARV_033	HARV_033-O	HARV_033-O-20230703	HARV_033-O-20230703-COMP-DNA1	3.79769	0	0.175	O horizon						318.133	Harvard Forest & Quabbin Watershed NEON	42.5369	-72.1727	MA	348	7.4	1199	26	210	1003	1103	1.0997	deciduousForest	Inceptisol	57.4	29.7333	12.8667				Deciduous forest	Humid	Forest
HARO20COMPDNA1_14	76.6268	12	4	100	16	0	1411369	149.631	51	150	53023.5.548664.TCTGTTCCCT-AGGTGTGTTT.filter-METAGENOME.fastq.gz	669023965f9f358d68558234	IMG_SP-1490087	HARO20COMPDNA1_14/Filtered_Raw_Data	HARV_034-O-20230703-COMP-DNA1	24246798188	HARV_034-O-20230703-COMP	HARV	HARV_034	HARV_034-O	HARV_034-O-20230703	HARV_034-O-20230703-COMP-DNA1	3.35108	0	0.155	O horizon						303.167	Harvard Forest & Quabbin Watershed NEON	42.5369	-72.1727	MA	348	7.4	1199	26	210	1003	1103	1.0997	deciduousForest	Inceptisol	57.4	29.7333	12.8667				Deciduous forest	Humid	Forest
HARO20COMPDNA1_15	82.4824	12	4	100	16	0	1383584	149.665	51	150	53019.3.539528.CCGCTGCAGT-TGTTGCGGCG.filter-METAGENOME.fastq.gz	667f608c53447aa389ca7e17	IMG_SP-1490088	HARO20COMPDNA1_15/Filtered_Raw_Data	HARV_035-O-20230704-COMP-DNA1	15587422195	HARV_035-O-20230704-COMP	HARV	HARV_035	HARV_035-O	HARV_035-O-20230704	HARV_035-O-20230704-COMP-DNA1	3.59355	0	0.147	O horizon						322.067	Harvard Forest & Quabbin Watershed NEON	42.5369	-72.1727	MA	348	7.4	1199	26	210	1003	1103	1.0997	deciduousForest	Inceptisol	57.4	29.7333	12.8667				Deciduous forest	Humid	Forest
HARO20COMPDNA1_16	70.1164	12	3	100	15	0	1496408	149.642	51	150	53019.3.539528.ATCAACCCTG-CACCCTAAGC.filter-METAGENOME.fastq.gz	667f51d053447aa389ca73c7	IMG_SP-1490089	HARO20COMPDNA1_16/Filtered_Raw_Data	HARV_037-O-20230704-COMP-DNA1	10568899015	HARV_037-O-20230704-COMP	HARV	HARV_037	HARV_037-O	HARV_037-O-20230704	HARV_037-O-20230704-COMP-DNA1	3.75267	0	0.127	O horizon						388.233	Harvard Forest & Quabbin Watershed NEON	42.5369	-72.1727	MA	348	7.4	1199	26	210	1003	1103	1.0997	deciduousForest	Inceptisol	57.4	29.7333	12.8667				Deciduous forest	Humid	Forest
HARO20COMPDNA1_7	90.9709	12	4	100	16	0	2011500	149.685	51	150	53025.1.552789.AGTCCGCAGA-CGCGGAGCTA.filter-METAGENOME.fastq.gz	669a20e65f9f358d6857abec	IMG_SP-1490080	HARO20COMPDNA1_7/Filtered_Raw_Data	HARV_001-O-20230705-COMP-DNA1	18380158795	HARV_001-O-20230705-COMP	HARV	HARV_001	HARV_001-O	HARV_001-O-20230705	HARV_001-O-20230705-COMP-DNA1	4.0956	0	0.035	O horizon						145.8	Harvard Forest & Quabbin Watershed NEON	42.5369	-72.1727	MA	348	7.4	1199	26	210	1003	1103	1.0997	deciduousForest	Inceptisol	57.4	29.7333	12.8667				Deciduous forest	Humid	Forest
HARO20COMPDNA1_8	96.2639	12	3	100	15	0	1770249	149.648	51	150	53025.1.552789.CTTCTCGCTG-ATGGGTTAGC.filter-METAGENOME.fastq.gz	669a276b5f9f358d6857ad8c	IMG_SP-1490081	HARO20COMPDNA1_8/Filtered_Raw_Data	HARV_002-O-20230706-COMP-DNA1	17209843816	HARV_002-O-20230706-COMP	HARV	HARV_002	HARV_002-O	HARV_002-O-20230706	HARV_002-O-20230706-COMP-DNA1	4.45444	0	0.072	O horizon						142.967	Harvard Forest & Quabbin Watershed NEON	42.5369	-72.1727	MA	348	7.4	1199	26	210	1003	1103	1.0997	deciduousForest	Inceptisol	57.4	29.7333	12.8667				Deciduous forest	Humid	Forest
HARO20COMPDNA1_9	90.6784	12	3	100	15	0	1682507	149.724	51	150	53023.5.548664.AGGGACAAGG-CCTGCTCCGT.filter-METAGENOME.fastq.gz	668fe1b05f9f358d6855751b	IMG_SP-1490082	HARO20COMPDNA1_9/Filtered_Raw_Data	HARV_004-O-20230705-COMP-DNA1	27307966762	HARV_004-O-20230705-COMP	HARV	HARV_004	HARV_004-O	HARV_004-O-20230705	HARV_004-O-20230705-COMP-DNA1	4.51435	0	0.065	O horizon						229.733	Harvard Forest & Quabbin Watershed NEON	42.5369	-72.1727	MA	348	7.4	1199	26	210	1003	1103	1.0997	deciduousForest	Inceptisol	57.4	29.7333	12.8667				Deciduous forest	Humid	Forest
KONM20COMPDNA1_13	51.0821	12	5	100	17	0	1943143	149.764	51	150	53050.2.567850.GAAGTGCCAA-ATTTGCCGTG.filter-METAGENOME.fastq.gz	66e933da363b7e1351d7db49	IMG_SP-1514608	KONM20COMPDNA1_13/Filtered_Raw_Data	KONZ_001-M-20230802-COMP-DNA1	20052582237	KONZ_001-M-20230802-COMP	KONZ	KONZ_001	KONZ_001-M	KONZ_001-M-20230802	KONZ_001-M-20230802-COMP-DNA1	6.14181	0	0.17	M horizon						12.7	Konza Prairie Biological Station NEON	39.1008	-96.5631	KS	414	12.4	870	1.5	210	1544	892	0.57772	grasslandHerbaceous	Mollisol	5.3	61.9	32.8	14.9	51.95	33.15	Grassland	Dry sub-humid	Grassland
KONM20COMPDNA1_14	35.1902	12	5	100	17	0	1873488	149.807	51	150	53050.2.567850.CCTACTCGTT-AGTTACTAGA.filter-METAGENOME.fastq.gz	66e9172d363b7e1351d7d32f	IMG_SP-1514609	KONM20COMPDNA1_14/Filtered_Raw_Data	KONZ_003-M-20230803-COMP-DNA1	15317899105	KONZ_003-M-20230803-COMP	KONZ	KONZ_003	KONZ_003-M	KONZ_003-M-20230803	KONZ_003-M-20230803-COMP-DNA1	6.99648	0	0.28	M horizon						22.4333	Konza Prairie Biological Station NEON	39.1008	-96.5631	KS	414	12.4	870	1.5	210	1544	892	0.57772	grasslandHerbaceous	Mollisol	5.3	61.9	32.8				Grassland	Dry sub-humid	Grassland
KONM20COMPDNA1_15	26.872	12	5	96.0533	17	3.94673	1818928	149.74	51	150	53050.2.567850.AGCACCAGAT-AAGCCATCAG.filter-METAGENOME.fastq.gz	66e93a31363b7e1351d7db99	IMG_SP-1514610	KONM20COMPDNA1_15/Filtered_Raw_Data	KONZ_005-M-20230803-COMP-DNA1	26807175753	KONZ_005-M-20230803-COMP	KONZ	KONZ_005	KONZ_005-M	KONZ_005-M-20230803	KONZ_005-M-20230803-COMP-DNA1	6.4847	0	0.188	M horizon						19.5667	Konza Prairie Biological Station NEON	39.1008	-96.5631	KS	414	12.4	870	1.5	210	1544	892	0.57772	grasslandHerbaceous	Mollisol	5.3	61.9	32.8				Grassland	Dry sub-humid	Grassland
KONM20COMPDNA1_16	34.8902	12	4	99.9773	16	0.02273	1833577	149.824	51	150	53050.2.567850.GCCAGCCCAG-CCACGTCGTT.filter-METAGENOME.fastq.gz	66e94f5d363b7e1351d7dcde	IMG_SP-1514611	KONM20COMPDNA1_16/Filtered_Raw_Data	KONZ_042-M-20230731-COMP-DNA1	25325100202	KONZ_042-M-20230731-COMP	KONZ	KONZ_042	KONZ_042-M	KONZ_042-M-20230731	KONZ_042-M-20230731-COMP-DNA1	6.41046	0	0.29	M horizon						22.2333	Konza Prairie Biological Station NEON	39.1008	-96.5631	KS	414	12.4	870	1.5	210	1544	892	0.57772	grasslandHerbaceous	Mollisol	5.3	61.9	32.8				Grassland	Dry sub-humid	Grassland
KONM20COMPDNA1_17	24.5033	12	5	92.7651	17	7.23489	1701064	149.814	51	150	53050.2.567850.CAAGATGTCG-AACGAGGCTA.filter-METAGENOME.fastq.gz	66e94a07363b7e1351d7dc45	IMG_SP-1514612	KONM20COMPDNA1_17/Filtered_Raw_Data	KONZ_043-M-20230731-COMP-DNA1	27066284170	KONZ_043-M-20230731-COMP	KONZ	KONZ_043	KONZ_043-M	KONZ_043-M-20230731	KONZ_043-M-20230731-COMP-DNA1	6.63902	0	0.195	M horizon						20.6333	Konza Prairie Biological Station NEON	39.1008	-96.5631	KS	414	12.4	870	1.5	210	1544	892	0.57772	grasslandHerbaceous	Mollisol	5.3	61.9	32.8				Grassland	Dry sub-humid	Grassland
KONM20COMPDNA1_18	30.8933	12	6	99.6534	18	0.346603	1743324	149.81	51	150	53050.2.567850.GACTTTATTA-CGCGGTCGTA.filter-METAGENOME.fastq.gz	66e94f66363b7e1351d7dcec	IMG_SP-1514613	KONM20COMPDNA1_18/Filtered_Raw_Data	KONZ_045-M-20230731-COMP-DNA1	29723917961	KONZ_045-M-20230731-COMP	KONZ	KONZ_045	KONZ_045-M	KONZ_045-M-20230731	KONZ_045-M-20230731-COMP-DNA1	7.22059	0	0.225	M horizon						21.5	Konza Prairie Biological Station NEON	39.1008	-96.5631	KS	414	12.4	870	1.5	210	1544	892	0.57772	grasslandHerbaceous	Mollisol	5.3	61.9	32.8				Grassland	Dry sub-humid	Grassland
LENM20COMPDNA1_2	12.1719	12	6	79.9428	18	20.0572	1423886	149.607	51	150	53023.3.548466.ACATCCCGGT-TATTGCACCG.filter-METAGENOME.fastq.gz	668fefc85f9f358d68557805	IMG_SP-1490061	LENM20COMPDNA1_2/Filtered_Raw_Data	LENO_002-M-20230629-COMP-DNA1	17305023928	LENO_002-M-20230629-COMP	LENO	LENO_002	LENO_002-M	LENO_002-M-20230629	LENO_002-M-20230629-COMP-DNA1	4.88398	0	0.31	M horizon	7.43333	-25.8667	2.30667	0.236667	9.8	48.2333	Lenoir Landing NEON	31.8539	-88.1612	AL	13	18.1	1386	35	265	1535	1513	0.985668	evergreenForest	Inceptisol	46.4	32.8	20.8	7.4	28.6	64	Evergreen forest	Humid	Forest
LENM20COMPDNA1_3	12.6856	12	6	79.8692	18	20.1308	1200100	149.561	51	150	53023.3.548466.AAACAATAGT-ACCTACTGAA.filter-METAGENOME.fastq.gz	669005ff5f9f358d68557c15	IMG_SP-1490062	LENM20COMPDNA1_3/Filtered_Raw_Data	LENO_003-M-20230629-COMP-DNA1	21808940670	LENO_003-M-20230629-COMP	LENO	LENO_003	LENO_003-M	LENO_003-M-20230629	LENO_003-M-20230629-COMP-DNA1	4.94084	0	0.3	M horizon	7.86667	-25.6667	2.15333	0.23	9.36667	44.9333	Lenoir Landing NEON	31.8539	-88.1612	AL	13	18.1	1386	35	265	1535	1513	0.985668	evergreenForest	Inceptisol	46.4	32.8	20.8	2.7	38.1	59.2	Evergreen forest	Humid	Forest
LENM20COMPDNA1_4	20.5421	11	5	86.7302	16	13.2698	1548246	149.592	51	150	53023.3.548466.CGTGCTCAAG-TACACGTACT.filter-METAGENOME.fastq.gz	66901aff5f9f358d6855802f	IMG_SP-1490063	LENM20COMPDNA1_4/Filtered_Raw_Data	LENO_004-M-20230627-COMP-DNA1	25333749266	LENO_004-M-20230627-COMP	LENO	LENO_004	LENO_004-M	LENO_004-M-20230627	LENO_004-M-20230627-COMP-DNA1	5.57274	0	0.3	M horizon	5	-27.5	1.53333	0.14	11.0667	27.6667	Lenoir Landing NEON	31.8539	-88.1612	AL	13	18.1	1386	35	265	1535	1513	0.985668	evergreenForest	Inceptisol	46.4	32.8	20.8				Evergreen forest	Humid	Forest
LENM20COMPDNA1_5	23.9688	12	6	91.9614	18	8.03863	1627740	149.122	51	150	53023.3.548466.GAGACTCCTC-CGCGCTTGTC.filter-METAGENOME.fastq.gz	669023a05f9f358d68558241	IMG_SP-1490064	LENM20COMPDNA1_5/Filtered_Raw_Data	LENO_005-M-20230627-COMP-DNA1	28024554884	LENO_005-M-20230627-COMP	LENO	LENO_005	LENO_005-M	LENO_005-M-20230627	LENO_005-M-20230627-COMP-DNA1	5.8761	0	0.31	M horizon	4.36667	-27.5667	1.05333	0.0966667	11.0333	19.9667	Lenoir Landing NEON	31.8539	-88.1612	AL	13	18.1	1386	35	265	1535	1513	0.985668	evergreenForest	Inceptisol	46.4	32.8	20.8				Evergreen forest	Humid	Forest
LENM20COMPDNA1_6	16.5742	12	4	81.7572	16	18.2428	1216268	149.667	51	150	53023.3.548466.ATTGTGAATA-TATATGTTCG.filter-METAGENOME.fastq.gz	668ff8a35f9f358d685579ca	IMG_SP-1490065	LENM20COMPDNA1_6/Filtered_Raw_Data	LENO_006-M-20230629-COMP-DNA1	14212604642	LENO_006-M-20230629-COMP	LENO	LENO_006	LENO_006-M	LENO_006-M-20230629	LENO_006-M-20230629-COMP-DNA1	4.90372	0	0.305	M horizon	7.73333	-25.8	2.28667	0.236667	9.66667	43.6667	Lenoir Landing NEON	31.8539	-88.1612	AL	13	18.1	1386	35	265	1535	1513	0.985668	evergreenForest	Inceptisol	46.4	32.8	20.8	3.6	40.6	55.8	Evergreen forest	Humid	Forest
LENM20COMPDNA1_7	16.3428	12	5	81.543	17	18.457	1452789	149.621	51	150	53023.3.548466.CATACGGCAT-GCAAGGTGTT.filter-METAGENOME.fastq.gz	6690238d5f9f358d68558227	IMG_SP-1490066	LENM20COMPDNA1_7/Filtered_Raw_Data	LENO_061-M-20230629-COMP-DNA1	19760298334	LENO_061-M-20230629-COMP	LENO	LENO_061	LENO_061-M	LENO_061-M-20230629	LENO_061-M-20230629-COMP-DNA1	4.72074	0	0.31	M horizon	6.66667	-26.0333	1.94667	0.196667	9.73333	37.1	Lenoir Landing NEON	31.8539	-88.1612	AL	13	18.1	1386	35	265	1535	1513	0.985668	evergreenForest	Inceptisol	46.4	32.8	20.8				Evergreen forest	Humid	Forest
LENM20COMPDNA1_8	15.6641	12	6	80.9791	18	19.0209	1465698	149.731	51	150	53023.3.548466.AAACGCACAC-CTGTGCCGTT.filter-METAGENOME.fastq.gz	668fff225f9f358d68557b70	IMG_SP-1490067	LENM20COMPDNA1_8/Filtered_Raw_Data	LENO_062-M-20230629-COMP-DNA1	10894237924	LENO_062-M-20230629-COMP	LENO	LENO_062	LENO_062-M	LENO_062-M-20230629	LENO_062-M-20230629-COMP-DNA1	4.98939	0	0.3	M horizon	5.825	-26.575	1.7525	0.165	10.425	36.5333	Lenoir Landing NEON	31.8539	-88.1612	AL	13	18.1	1386	35	265	1535	1513	0.985668	evergreenForest	Inceptisol	46.4	32.8	20.8				Evergreen forest	Humid	Forest
LENM20COMPDNA1_9	16.8606	12	5	82.0367	17	17.9633	1449950	149.716	51	150	53023.3.548466.AGACAGTACG-ATTGTCACGG.filter-METAGENOME.fastq.gz	66902fe15f9f358d68558883	IMG_SP-1490069	LENM20COMPDNA1_9/Filtered_Raw_Data	LENO_064-M-20230627-COMP-DNA1	20531048117	LENO_064-M-20230627-COMP	LENO	LENO_064	LENO_064-M	LENO_064-M-20230627	LENO_064-M-20230627-COMP-DNA1	5.59958	0	0.31	M horizon	4.83333	-27.0333	1.45	0.116667	12.4	29.2667	Lenoir Landing NEON	31.8539	-88.1612	AL	13	18.1	1386	35	265	1535	1513	0.985668	evergreenForest	Inceptisol	46.4	32.8	20.8				Evergreen forest	Humid	Forest
LENM20COMPDNA1	12.4876	12	5	79.8873	17	20.1127	1421413	149.703	51	150	53023.3.548466.TTTGGGTGCG-CCGAAGCGTT.filter-METAGENOME.fastq.gz	668fefcb5f9f358d68557812	IMG_SP-1490060	LENM20COMPDNA1/Filtered_Raw_Data	LENO_001-M-20230627-COMP-DNA1	18185804257	LENO_001-M-20230627-COMP	LENO	LENO_001	LENO_001-M	LENO_001-M-20230627	LENO_001-M-20230627-COMP-DNA1	4.95346	0	0.305	M horizon	6.625	-27.075	1.365	0.14	9.625	48.6333	Lenoir Landing NEON	31.8539	-88.1612	AL	13	18.1	1386	35	265	1535	1513	0.985668	evergreenForest	Inceptisol	46.4	32.8	20.8				Evergreen forest	Humid	Forest
MLBM20COMPDNA1_2	64.3806	12	3	100	15	0	1372730	149.599	51	150	53005.3.525516.TCAACTATCA-AAACTTTGAC.filter-METAGENOME.fastq.gz	662b70de53447aa389b2e3ef	IMG_AP-1490294	MLBM20COMPDNA1_2/Filtered_Raw_Data	MLBS_005-M-20230712-COMP-DNA1	29162305368	MLBS_005-M-20230712-COMP	MLBS	MLBS_005	MLBS_005-M	MLBS_005-M-20230712	MLBS_005-M-20230712-COMP-DNA1	4.1022	0	0.244	M horizon	5.1	-27.0333	3.63333	0.2	18.6667	30.6333	Mountain Lake Biological Station NEON	37.3783	-80.5248	VA	1170	8.8	1227	18	200	1093	1122	1.02653	deciduousForest	Entisol	61.525	30.725	7.75				Deciduous forest	Humid	Forest
MLBM20COMPDNA1_3	45.5233	12	3	100	15	0	1349969	149.749	51	150	53005.3.525516.GTGCGAGGTT-CCTGGGCTTA.filter-METAGENOME.fastq.gz	662b70dd53447aa389b2e3e5	IMG_AP-1490296	MLBM20COMPDNA1_3/Filtered_Raw_Data	MLBS_003-M-20230712-COMP-DNA1	28448633185	MLBS_003-M-20230712-COMP	MLBS	MLBS_003	MLBS_003-M	MLBS_003-M-20230712	MLBS_003-M-20230712-COMP-DNA1	4.20358	0	0.228	M horizon	6.025	-26.25	7.59	0.4925	15.425	57.4	Mountain Lake Biological Station NEON	37.3783	-80.5248	VA	1170	8.8	1227	18	200	1093	1122	1.02653	deciduousForest	Entisol	61.525	30.725	7.75				Deciduous forest	Humid	Forest
MLBM20COMPDNA1	57.8953	12	4	100	16	0	1421147	149.699	51	150	53005.3.525516.GAATTTCTCG-ACTCGCGACT.filter-METAGENOME.fastq.gz	662b632053447aa389b2e150	IMG_AP-1490302	MLBM20COMPDNA1/Filtered_Raw_Data	MLBS_001-M-20230712-COMP-DNA1	27430857657	MLBS_001-M-20230712-COMP	MLBS	MLBS_001	MLBS_001-M	MLBS_001-M-20230712	MLBS_001-M-20230712-COMP-DNA1	4.31904	0	0.221	M horizon	5.66667	-26.6	3.87667	0.236667	16.5	32.8	Mountain Lake Biological Station NEON	37.3783	-80.5248	VA	1170	8.8	1227	18	200	1093	1122	1.02653	deciduousForest	Entisol	61.525	30.725	7.75	52.75	31.65	15.6	Deciduous forest	Humid	Forest
MLBO20COMPDNA1	75.3251	12	5	100	17	0	1472152	149.813	51	150	53005.3.525516.CATTCCCTGT-CTGCGGGCCT.filter-METAGENOME.fastq.gz	662b5bdb53447aa389b2de3c	IMG_AP-1490298	MLBO20COMPDNA1/Filtered_Raw_Data	MLBS_002-O-20230712-COMP-DNA1	20385495235	MLBS_002-O-20230712-COMP	MLBS	MLBS_002	MLBS_002-O	MLBS_002-O-20230712	MLBS_002-O-20230712-COMP-DNA1	3.80438	0	0.105	O horizon	0.85	-27.75	37.095	1.855	19.85	201.7	Mountain Lake Biological Station NEON	37.3783	-80.5248	VA	1170	8.8	1227	18	200	1093	1122	1.02653	deciduousForest	Entisol	61.525	30.725	7.75				Deciduous forest	Humid	Forest
OAEM20COMPDNA1_9	64.7951	12	5	100	17	0	1990310	149.783	51	150	53050.5.567901.GAACACGGCT-AGGCCGGGAA.filter-METAGENOME.fastq.gz	66e95632363b7e1351d7dd1a	IMG_SP-1514648	OAEM20COMPDNA1_9/Filtered_Raw_Data	OAES_042-M-20230515-COMP-DNA1	10229567591	OAES_042-M-20230515-COMP	OAES	OAES_042	OAES_042-M	OAES_042-M-20230515	OAES_042-M-20230515-COMP-DNA1	7.30973	0	0.19	M horizon						15.2	Marvin Klemme Range Research Station NEON	35.4106	-99.0588	OK	519	15.5	779	1	240	1976	700	0.354251	grasslandHerbaceous	Inceptisol	12.9	71	16.1				Grassland	Semi-arid	Grassland
ONAM20COMPDNA1_13	289.608	12	4	100	16	0	1946336	149.647	51	150	53040.1.562022.TAATAAGCGA-AGCAATCAAC.filter-METAGENOME.fastq.gz	66b31fff5f9f358d6860cc81	IMG_SP-1490119	ONAM20COMPDNA1_13/Filtered_Raw_Data	ONAQ_002-M-20230626-COMP-DNA1	19746767786	ONAQ_002-M-20230626-COMP	ONAQ	ONAQ_002	ONAQ_002-M	ONAQ_002-M-20230626	ONAQ_002-M-20230626-COMP-DNA1	7.68086	0	0.3	M horizon						9.96667	Onaqui NEON	40.1776	-112.452	UT	1662	9	288	1.2	205	1778	297	0.167042	shrubScrub	Aridisol	58.15	31.15	10.7				Shrub scrub	Arid	Shrubland
ONAM20COMPDNA1_14	248.3	12	4	100	16	0	1915213	149.749	51	150	53040.1.562022.CAAGATCTGT-TAAACGTAGA.filter-METAGENOME.fastq.gz	66b317ca5f9f358d6860cb8a	IMG_SP-1490121	ONAM20COMPDNA1_14/Filtered_Raw_Data	ONAQ_004-M-20230627-COMP-DNA1	16016465833	ONAQ_004-M-20230627-COMP	ONAQ	ONAQ_004	ONAQ_004-M	ONAQ_004-M-20230627	ONAQ_004-M-20230627-COMP-DNA1	8.32303	0	0.3	M horizon						7.03333	Onaqui NEON	40.1776	-112.452	UT	1662	9	288	1.2	205	1778	297	0.167042	shrubScrub	Aridisol	58.15	31.15	10.7	32.3667	50.9333	16.7	Shrub scrub	Arid	Shrubland
ONAM20COMPDNA1_15	298.778	12	5	100	17	0	2117055	149.777	51	150	53040.1.562022.ATAACCTAGA-GATACTTCCA.filter-METAGENOME.fastq.gz	66b3203c5f9f358d6860ccc7	IMG_SP-1490122	ONAM20COMPDNA1_15/Filtered_Raw_Data	ONAQ_005-M-20230627-COMP-DNA1	15503994120	ONAQ_005-M-20230627-COMP	ONAQ	ONAQ_005	ONAQ_005-M	ONAQ_005-M-20230627	ONAQ_005-M-20230627-COMP-DNA1	8.14642	0	0.3	M horizon						8.6	Onaqui NEON	40.1776	-112.452	UT	1662	9	288	1.2	205	1778	297	0.167042	shrubScrub	Aridisol	58.15	31.15	10.7				Shrub scrub	Arid	Shrubland
ONAM20COMPDNA1_16	276.287	12	4	100	16	0	1908959	149.718	51	150	53040.1.562022.AACACGAGTC-CTGGGAGAAA.filter-METAGENOME.fastq.gz	66b334195f9f358d6860cf62	IMG_SP-1490123	ONAM20COMPDNA1_16/Filtered_Raw_Data	ONAQ_008-M-20230626-COMP-DNA1	23777986610	ONAQ_008-M-20230626-COMP	ONAQ	ONAQ_008	ONAQ_008-M	ONAQ_008-M-20230626	ONAQ_008-M-20230626-COMP-DNA1	7.92026	0	0.17	M horizon						8	Onaqui NEON	40.1776	-112.452	UT	1662	9	288	1.2	205	1778	297	0.167042	shrubScrub	Aridisol	58.15	31.15	10.7	34.2	41.4	24.4	Shrub scrub	Arid	Shrubland
ONAM20COMPDNA1_17	326.238	12	4	100	16	0	1968854	149.667	51	150	53040.1.562022.AGGGACAAGG-CCTGCTCCGT.filter-METAGENOME.fastq.gz	66b349ed5f9f358d6860d256	IMG_SP-1490128	ONAM20COMPDNA1_17/Filtered_Raw_Data	ONAQ_044-M-20230626-COMP-DNA1	25867767448	ONAQ_044-M-20230626-COMP	ONAQ	ONAQ_044	ONAQ_044-M	ONAQ_044-M-20230626	ONAQ_044-M-20230626-COMP-DNA1	8.20664	0	0.3	M horizon						5.5	Onaqui NEON	40.1776	-112.452	UT	1662	9	288	1.2	205	1778	297	0.167042	shrubScrub	Aridisol	58.15	31.15	10.7				Shrub scrub	Arid	Shrubland
ORNM20COMPDNA1_2	96.2262	12	3	100	15	0	1557088	149.583	51	150	53007.6.527184.GATCGATCGT-TTCCAACTTC.filter-METAGENOME.fastq.gz	663b28d753447aa389b54836	IMG_AP-1490262	ORNM20COMPDNA1_2/Filtered_Raw_Data	ORNL_046-M-20230627-COMP-DNA1	21288711553	ORNL_046-M-20230627-COMP	ORNL	ORNL_046	ORNL_046-M	ORNL_046-M-20230627	ORNL_046-M-20230627-COMP-DNA1	4.98586	0	0.306	M horizon						27.8	Oak Ridge NEON	35.9641	-84.2826	TN	344	14.4	1340	28	225	1285	1220	0.949416	deciduousForest	Ultisol	29.2	56.3	14.5				Deciduous forest	Humid	Forest
ORNM20COMPDNA1_3	42.8995	12	5	100	17	0	1396346	149.671	51	150	53007.6.527184.CTGAATAGCA-CGTGCATTGA.filter-METAGENOME.fastq.gz	663b0a1f53447aa389b52aef	IMG_AP-1490276	ORNM20COMPDNA1_3/Filtered_Raw_Data	ORNL_001-M-20230626-COMP-DNA1	19666062541	ORNL_001-M-20230626-COMP	ORNL	ORNL_001	ORNL_001-M	ORNL_001-M-20230626	ORNL_001-M-20230626-COMP-DNA1	4.48312	0	0.311	M horizon						30.3	Oak Ridge NEON	35.9641	-84.2826	TN	344	14.4	1340	28	225	1285	1220	0.949416	deciduousForest	Ultisol	29.2	56.3	14.5	46.4	39.7333	13.8667	Deciduous forest	Humid	Forest
ORNM20COMPDNA1_5	29.9611	12	5	99.1256	17	0.874386	1543232	149.662	51	150	53035.4.560618.AAACACGTAC-CCGAACTGGC.filter-METAGENOME.fastq.gz	66a89cbf5f9f358d685cbbfc	IMG_SP-1490389	ORNM20COMPDNA1_5/Filtered_Raw_Data	ORNL_006-M-20230628-COMP-DNA1	27394673128	ORNL_006-M-20230628-COMP	ORNL	ORNL_006	ORNL_006-M	ORNL_006-M-20230628	ORNL_006-M-20230628-COMP-DNA1	5.40452	0	0.301	M horizon						23.5333	Oak Ridge NEON	35.9641	-84.2826	TN	344	14.4	1340	28	225	1285	1220	0.949416	deciduousForest	Ultisol	29.2	56.3	14.5				Deciduous forest	Humid	Forest
ORNM20COMPDNA1	53.8226	12	6	100	18	0	1631796	149.662	51	150	53007.6.527184.CGGCCGCCAC-CGCCTGGGCA.filter-METAGENOME.fastq.gz	663b18a553447aa389b5340c	IMG_AP-1490266	ORNM20COMPDNA1/Filtered_Raw_Data	ORNL_027-M-20230628-COMP-DNA1	18267847354	ORNL_027-M-20230628-COMP	ORNL	ORNL_027	ORNL_027-M	ORNL_027-M-20230628	ORNL_027-M-20230628-COMP-DNA1	5.33566	0	0.3	M horizon						24.4667	Oak Ridge NEON	35.9641	-84.2826	TN	344	14.4	1340	28	225	1285	1220	0.949416	deciduousForest	Ultisol	29.2	56.3	14.5	31.45	46	22.55	Deciduous forest	Humid	Forest
ORNO20COMPDNA1	113.186	12	5	100	17	0	1744669	149.85	51	150	53005.3.525516.CCATTACGTC-TCTTTCGGGA.filter-METAGENOME.fastq.gz	662b5b4953447aa389b2dd8d	IMG_AP-1490270	ORNO20COMPDNA1/Filtered_Raw_Data	ORNL_004-O-20230628-COMP-DNA1	27349461470	ORNL_004-O-20230628-COMP	ORNL	ORNL_004	ORNL_004-O	ORNL_004-O-20230628	ORNL_004-O-20230628-COMP-DNA1	4.01313	0	0.032	O horizon						153.45	Oak Ridge NEON	35.9641	-84.2826	TN	344	14.4	1340	28	225	1285	1220	0.949416	deciduousForest	Ultisol	29.2	56.3	14.5				Deciduous forest	Humid	Forest
OSBM20COMPDNA1_10	14.8689	12	6	80.4516	18	19.5484	1337946	149.769	51	150	53050.2.567850.TGACGGTCCT-AAATCGCACT.filter-METAGENOME.fastq.gz	66e93a70363b7e1351d7dbab	IMG_SP-1514603	OSBM20COMPDNA1_10/Filtered_Raw_Data	OSBS_005-M-20230711-COMP-DNA1	26573687195	OSBS_005-M-20230711-COMP	OSBS	OSBS_005	OSBS_005-M	OSBS_005-M-20230711	OSBS_005-M-20230711-COMP-DNA1	3.84	0	0.29	M horizon						31.6	Ordway-Swisher Biological Station NEON	29.6893	-81.9934	FL	46	20.9	1302	23	245	1630	1290	0.791411	evergreenForest	Entisol	97	2	1				Evergreen forest	Humid	Forest
OSBM20COMPDNA1_11	67.7097	12	4	100	16	0	1475088	149.726	51	150	53050.2.567850.GAACCTCAGT-GAGGTCTCTT.filter-METAGENOME.fastq.gz	66e91729363b7e1351d7d321	IMG_SP-1514605	OSBM20COMPDNA1_11/Filtered_Raw_Data	OSBS_026-M-20230712-COMP-DNA1	13472972525	OSBS_026-M-20230712-COMP	OSBS	OSBS_026	OSBS_026-M	OSBS_026-M-20230712	OSBS_026-M-20230712-COMP-DNA1	5.48143	0	0.315	M horizon						6.33333	Ordway-Swisher Biological Station NEON	29.6893	-81.9934	FL	46	20.9	1302	23	245	1630	1290	0.791411	evergreenForest	Entisol	97	2	1	94.4	3.9	1.7	Evergreen forest	Humid	Forest
OSBM20COMPDNA1_12	71.1276	12	5	100	17	0	1575406	149.671	51	150	53050.2.567850.CACAACCCAT-ATAGAAGGGA.filter-METAGENOME.fastq.gz	66e94139363b7e1351d7dbed	IMG_SP-1514606	OSBM20COMPDNA1_12/Filtered_Raw_Data	OSBS_031-M-20230712-COMP-DNA1	27979587975	OSBS_031-M-20230712-COMP	OSBS	OSBS_031	OSBS_031-M	OSBS_031-M-20230712	OSBS_031-M-20230712-COMP-DNA1	4.92305	0	0.31	M horizon						8.53333	Ordway-Swisher Biological Station NEON	29.6893	-81.9934	FL	46	20.9	1302	23	245	1630	1290	0.791411	evergreenForest	Entisol	97	2	1	97.45	1.65	0.9	Evergreen forest	Humid	Forest
OSBM20COMPDNA1_13	80.1484	12	5	100	17	0	1511289	149.718	51	150	53050.2.567850.TGCCAACCTG-CCTCGCGGAA.filter-METAGENOME.fastq.gz	66e91702363b7e1351d7d1f7	IMG_SP-1514607	OSBM20COMPDNA1_13/Filtered_Raw_Data	OSBS_063-M-20230712-COMP-DNA1	12142328262	OSBS_063-M-20230712-COMP	OSBS	OSBS_063	OSBS_063-M	OSBS_063-M-20230712	OSBS_063-M-20230712-COMP-DNA1	5.47476	0	0.305	M horizon						6.63333	Ordway-Swisher Biological Station NEON	29.6893	-81.9934	FL	46	20.9	1302	23	245	1630	1290	0.791411	evergreenForest	Entisol	97	2	1				Evergreen forest	Humid	Forest
OSBM20COMPDNA1_7	94.4041	12	5	100	17	0	1543183	149.537	51	150	53035.4.560618.CTGTAGCCGG-AAATGTAAAG.filter-METAGENOME.fastq.gz	66a88cb75f9f358d685afe8e	IMG_SP-1490381	OSBM20COMPDNA1_7/Filtered_Raw_Data	OSBS_002-M-20230710-COMP-DNA1	19502107207	OSBS_002-M-20230710-COMP	OSBS	OSBS_002	OSBS_002-M	OSBS_002-M-20230710	OSBS_002-M-20230710-COMP-DNA1	5.43593	0	0.3	M horizon						5.6	Ordway-Swisher Biological Station NEON	29.6893	-81.9934	FL	46	20.9	1302	23	245	1630	1290	0.791411	evergreenForest	Entisol	97	2	1	96.5	3.2	0.3	Evergreen forest	Humid	Forest
OSBM20COMPDNA1_8	61.6195	12	4	100	16	0	1756679	149.63	51	150	53041.4.562615.GAAGTTCCGG-TCCATTGTCG.filter-METAGENOME.fastq.gz	66b4293e5f9f358d68611e18	IMG_SP-1490383	OSBM20COMPDNA1_8/Filtered_Raw_Data	OSBS_001-M-20230711-COMP-DNA1	19537975737	OSBS_001-M-20230711-COMP	OSBS	OSBS_001	OSBS_001-M	OSBS_001-M-20230711	OSBS_001-M-20230711-COMP-DNA1	4.58	0	0.3	M horizon						9.2	Ordway-Swisher Biological Station NEON	29.6893	-81.9934	FL	46	20.9	1302	23	245	1630	1290	0.791411	evergreenForest	Entisol	97	2	1				Evergreen forest	Humid	Forest
OSBM20COMPDNA1_9	69.6891	12	5	100	17	0	1545033	149.688	51	150	53050.2.567850.ATAGCTGTCG-AACGAACAGC.filter-METAGENOME.fastq.gz	66e93471363b7e1351d7db5d	IMG_SP-1514602	OSBM20COMPDNA1_9/Filtered_Raw_Data	OSBS_003-M-20230710-COMP-DNA1	30501598542	OSBS_003-M-20230710-COMP	OSBS	OSBS_003	OSBS_003-M	OSBS_003-M-20230710	OSBS_003-M-20230710-COMP-DNA1	4.72718	0	0.31	M horizon						7.16667	Ordway-Swisher Biological Station NEON	29.6893	-81.9934	FL	46	20.9	1302	23	245	1630	1290	0.791411	evergreenForest	Entisol	97	2	1	93.5	4.4	2.1	Evergreen forest	Humid	Forest
OSBO20COMPDNA1_3	37.4914	12	5	100	17	0	1732250	149.698	51	150	53041.4.562615.CAGTAGCTAT-ATGACCATAA.filter-METAGENOME.fastq.gz	66b4316d5f9f358d6861207f	IMG_SP-1490382	OSBO20COMPDNA1_3/Filtered_Raw_Data	OSBS_001-O-20230711-COMP-DNA1	20722090860	OSBS_001-O-20230711-COMP	OSBS	OSBS_001	OSBS_001-O	OSBS_001-O-20230711	OSBS_001-O-20230711-COMP-DNA1	3.59083	0	0.21	O horizon						116.8	Ordway-Swisher Biological Station NEON	29.6893	-81.9934	FL	46	20.9	1302	23	245	1630	1290	0.791411	evergreenForest	Entisol	97	2	1				Evergreen forest	Humid	Forest
OSBO20COMPDNA1_4	14.3336	12	6	80.185	18	19.815	1379165	149.73	51	150	53050.2.567850.ATGGAAGTAA-CATCTCATGA.filter-METAGENOME.fastq.gz	66e9108c363b7e1351d7d1c2	IMG_SP-1514604	OSBO20COMPDNA1_4/Filtered_Raw_Data	OSBS_005-O-20230711-COMP-DNA1	14290065119	OSBS_005-O-20230711-COMP	OSBS	OSBS_005	OSBS_005-O	OSBS_005-O-20230711	OSBS_005-O-20230711-COMP-DNA1	3.63713	0	0.3	O horizon						357.3	Ordway-Swisher Biological Station NEON	29.6893	-81.9934	FL	46	20.9	1302	23	245	1630	1290	0.791411	evergreenForest	Entisol	97	2	1				Evergreen forest	Humid	Forest
PUUO20COMPDNA1_10	42.7495	12	6	100	18	0	1493413	149.772	51	150	53050.1.567833.ACGGATCGGC-CGCAAAGTCG.filter-METAGENOME.fastq.gz	66e8faa8363b7e1351d7d134	IMG_SP-1514587	PUUO20COMPDNA1_10/Filtered_Raw_Data	PUUM_004-O-20230111-COMP-DNA1	19180703915	PUUM_004-O-20230111-COMP	PUUM	PUUM_004	PUUM_004-O	PUUM_004-O-20230111	PUUM_004-O-20230111-COMP-DNA1	5.62163	0	0.125	O horizon						298.5	Pu'u Maka'ala Natural Area Reserve NEON	19.5531	-155.317	HI	1685	12.7	2657	20	365	1177	2155	1.83093	evergreenForest	Andisol							Evergreen forest	Humid	Forest
PUUO20COMPDNA1_11	28.8357	12	5	98.2173	17	1.78267	1696854	149.851	51	150	53050.1.567833.TGACTTAGTC-ACCGGCGTAC.filter-METAGENOME.fastq.gz	66e91748363b7e1351d7d34b	IMG_SP-1514588	PUUO20COMPDNA1_11/Filtered_Raw_Data	PUUM_006-O-20230109-COMP-DNA1	28992413409	PUUM_006-O-20230109-COMP	PUUM	PUUM_006	PUUM_006-O	PUUM_006-O-20230109	PUUM_006-O-20230109-COMP-DNA1	4.82034	0	0.15	O horizon						330.867	Pu'u Maka'ala Natural Area Reserve NEON	19.5531	-155.317	HI	1685	12.7	2657	20	365	1177	2155	1.83093	evergreenForest	Andisol							Evergreen forest	Humid	Forest
PUUO20COMPDNA1_12	28.2904	12	4	97.6833	16	2.31672	1557762	149.806	51	150	53050.1.567833.TCGTACAATA-CTACTTATGA.filter-METAGENOME.fastq.gz	66e8faca363b7e1351d7d142	IMG_SP-1514589	PUUO20COMPDNA1_12/Filtered_Raw_Data	PUUM_007-O-20230111-COMP-DNA1	16463744810	PUUM_007-O-20230111-COMP	PUUM	PUUM_007	PUUM_007-O	PUUM_007-O-20230111	PUUM_007-O-20230111-COMP-DNA1	5.65596	0	0.068	O horizon						312.867	Pu'u Maka'ala Natural Area Reserve NEON	19.5531	-155.317	HI	1685	12.7	2657	20	365	1177	2155	1.83093	evergreenForest	Andisol							Evergreen forest	Humid	Forest
PUUO20COMPDNA1_13	22.8138	12	5	90.1894	17	9.81064	1691053	149.791	51	150	53050.1.567833.AACTTTCGTG-CATGGGACCT.filter-METAGENOME.fastq.gz	66e8face363b7e1351d7d150	IMG_SP-1514590	PUUO20COMPDNA1_13/Filtered_Raw_Data	PUUM_010-O-20230109-COMP-DNA1	18274788996	PUUM_010-O-20230109-COMP	PUUM	PUUM_010	PUUM_010-O	PUUM_010-O-20230109	PUUM_010-O-20230109-COMP-DNA1	5.17573	0	0.138	O horizon						321.867	Pu'u Maka'ala Natural Area Reserve NEON	19.5531	-155.317	HI	1685	12.7	2657	20	365	1177	2155	1.83093	evergreenForest	Andisol							Evergreen forest	Humid	Forest
PUUO20COMPDNA1_14	55.7406	12	5	100	17	0	1547274	149.8	51	150	53050.1.567833.GAGAGACAGC-TGGAGTAGTC.filter-METAGENOME.fastq.gz	66e90236363b7e1351d7d176	IMG_SP-1514591	PUUO20COMPDNA1_14/Filtered_Raw_Data	PUUM_014-O-20230109-COMP-DNA1	16557012560	PUUM_014-O-20230109-COMP	PUUM	PUUM_014	PUUM_014-O	PUUM_014-O-20230109	PUUM_014-O-20230109-COMP-DNA1	5.27845	0	0.131	O horizon						233.967	Pu'u Maka'ala Natural Area Reserve NEON	19.5531	-155.317	HI	1685	12.7	2657	20	365	1177	2155	1.83093	evergreenForest	Andisol							Evergreen forest	Humid	Forest
PUUO20COMPDNA1_15	43.9427	12	5	100	17	0	1626825	149.734	51	150	53050.1.567833.CGGCATTGTA-TGAATGTCTA.filter-METAGENOME.fastq.gz	66e8f3ec363b7e1351d7d101	IMG_SP-1514592	PUUO20COMPDNA1_15/Filtered_Raw_Data	PUUM_015-O-20230111-COMP-DNA1	11368678480	PUUM_015-O-20230111-COMP	PUUM	PUUM_015	PUUM_015-O	PUUM_015-O-20230111	PUUM_015-O-20230111-COMP-DNA1	4.76695	0	0.086	O horizon						325.633	Pu'u Maka'ala Natural Area Reserve NEON	19.5531	-155.317	HI	1685	12.7	2657	20	365	1177	2155	1.83093	evergreenForest	Andisol							Evergreen forest	Humid	Forest
PUUO20COMPDNA1_16	33.064	12	5	100	17	0	1466505	149.759	51	150	53050.1.567833.CATGTCGGTT-TTCACCGTTC.filter-METAGENOME.fastq.gz	66e92c83363b7e1351d7daf4	IMG_SP-1514593	PUUO20COMPDNA1_16/Filtered_Raw_Data	PUUM_034-O-20230110-COMP-DNA1	31420410201	PUUM_034-O-20230110-COMP	PUUM	PUUM_034	PUUM_034-O	PUUM_034-O-20230110	PUUM_034-O-20230110-COMP-DNA1	4.28679	0	0.142	O horizon						463.967	Pu'u Maka'ala Natural Area Reserve NEON	19.5531	-155.317	HI	1685	12.7	2657	20	365	1177	2155	1.83093	evergreenForest	Andisol							Evergreen forest	Humid	Forest
PUUO20COMPDNA1_17	34.6112	12	5	99.9827	17	0.0172509	1445457	149.778	51	150	53050.1.567833.CATTCCGGTG-AGGCGTGGAC.filter-METAGENOME.fastq.gz	66e8fa9a363b7e1351d7d126	IMG_SP-1514594	PUUO20COMPDNA1_17/Filtered_Raw_Data	PUUM_036-O-20230109-COMP-DNA1	13257984900	PUUM_036-O-20230109-COMP	PUUM	PUUM_036	PUUM_036-O	PUUM_036-O-20230109	PUUM_036-O-20230109-COMP-DNA1	5.08395	0	0.31	O horizon						283	Pu'u Maka'ala Natural Area Reserve NEON	19.5531	-155.317	HI	1685	12.7	2657	20	365	1177	2155	1.83093	evergreenForest	Andisol							Evergreen forest	Humid	Forest
PUUO20COMPDNA1_18	47.2762	12	5	100	17	0	1550176	149.782	51	150	53050.1.567833.ACGCTTGTTT-ACCTATACCT.filter-METAGENOME.fastq.gz	66e9173a363b7e1351d7d33d	IMG_SP-1514595	PUUO20COMPDNA1_18/Filtered_Raw_Data	PUUM_040-O-20230110-COMP-DNA1	22948003556	PUUM_040-O-20230110-COMP	PUUM	PUUM_040	PUUM_040-O	PUUM_040-O-20230110	PUUM_040-O-20230110-COMP-DNA1	4.38582	0	0.117	O horizon						195	Pu'u Maka'ala Natural Area Reserve NEON	19.5531	-155.317	HI	1685	12.7	2657	20	365	1177	2155	1.83093	evergreenForest	Andisol							Evergreen forest	Humid	Forest
SCBM20COMPDNA1_10	68.7888	12	4	100	16	0	1701775	149.776	51	150	53035.4.560618.AACTCTCGAT-CACGATAAGT.filter-METAGENOME.fastq.gz	66a8aea35f9f358d685d83de	IMG_SP-1490376	SCBM20COMPDNA1_10/Filtered_Raw_Data	SCBI_010-M-20230821-COMP-DNA1	18040615876	SCBI_010-M-20230821-COMP	SCBI	SCBI_010	SCBI_010-M	SCBI_010-M-20230821	SCBI_010-M-20230821-COMP-DNA1	6.64229	0	0.308	M horizon						24	Smithsonian Conservation Biology Institute NEON	38.8929	-78.1395	VA	352	11.6	1126	35	245	1232	1027	0.833604	deciduousForest	Alfisol	16.4	51.5	32.1	21.0333	53.0333	25.9333	Deciduous forest	Humid	Forest
SCBM20COMPDNA1_11	46.5907	12	4	100	16	0	1603807	149.717	51	150	53041.5.562632.ACGTTCAATT-GTAGCGAGCT.filter-METAGENOME.fastq.gz	66b463dc5f9f358d6861277b	IMG_SP-1490377	SCBM20COMPDNA1_11/Filtered_Raw_Data	SCBI_007-M-20230823-COMP-DNA1	14050020464	SCBI_007-M-20230823-COMP	SCBI	SCBI_007	SCBI_007-M	SCBI_007-M-20230823	SCBI_007-M-20230823-COMP-DNA1	5.52913	0	0.299	M horizon						37.6333	Smithsonian Conservation Biology Institute NEON	38.8929	-78.1395	VA	352	11.6	1126	35	245	1232	1027	0.833604	deciduousForest	Alfisol	16.4	51.5	32.1	20.95	48.55	30.5	Deciduous forest	Humid	Forest
SCBM20COMPDNA1_12	38.331	12	4	100	16	0	1666919	149.681	51	150	53041.5.562632.ATTCCGGGCT-CTAAACCACT.filter-METAGENOME.fastq.gz	66b463a45f9f358d68612735	IMG_SP-1490378	SCBM20COMPDNA1_12/Filtered_Raw_Data	SCBI_006-M-20230821-COMP-DNA1	15734298184	SCBI_006-M-20230821-COMP	SCBI	SCBI_006	SCBI_006-M	SCBI_006-M-20230821	SCBI_006-M-20230821-COMP-DNA1	6.00282	0	0.298	M horizon						16.8333	Smithsonian Conservation Biology Institute NEON	38.8929	-78.1395	VA	352	11.6	1126	35	245	1232	1027	0.833604	deciduousForest	Alfisol	16.4	51.5	32.1	15.6	47.1	37.3	Deciduous forest	Humid	Forest
SCBM20COMPDNA1_13	67.664	12	4	100	16	0	1573834	149.603	51	150	53041.5.562632.CTCAGGACAT-CGACCTTCAT.filter-METAGENOME.fastq.gz	66b463a25f9f358d68612727	IMG_SP-1490380	SCBM20COMPDNA1_13/Filtered_Raw_Data	SCBI_003-M-20230821-COMP-DNA1	14529796126	SCBI_003-M-20230821-COMP	SCBI	SCBI_003	SCBI_003-M	SCBI_003-M-20230821	SCBI_003-M-20230821-COMP-DNA1	5.53111	0	0.305	M horizon						20.2333	Smithsonian Conservation Biology Institute NEON	38.8929	-78.1395	VA	352	11.6	1126	35	245	1232	1027	0.833604	deciduousForest	Alfisol	16.4	51.5	32.1				Deciduous forest	Humid	Forest
SCBM20COMPDNA1_6	76.0798	12	2	100	14	0	1571744	149.731	51	150	53041.5.562632.GCCCGATGGA-CCGTACAAGA.filter-METAGENOME.fastq.gz	66b471aa5f9f358d68612cd6	IMG_SP-1490372	SCBM20COMPDNA1_6/Filtered_Raw_Data	SCBI_067-M-20230822-COMP-DNA1	12853074600	SCBI_067-M-20230822-COMP	SCBI	SCBI_067	SCBI_067-M	SCBI_067-M-20230822	SCBI_067-M-20230822-COMP-DNA1	6.92433	0	0.303	M horizon						25.7	Smithsonian Conservation Biology Institute NEON	38.8929	-78.1395	VA	352	11.6	1126	35	245	1232	1027	0.833604	deciduousForest	Alfisol	16.4	51.5	32.1				Deciduous forest	Humid	Forest
SCBM20COMPDNA1_7	64.7999	12	6	100	18	0	1660223	149.698	51	150	53041.5.562632.CTCCACGGAC-GTAGGTGGTG.filter-METAGENOME.fastq.gz	66b471ae5f9f358d68612ce4	IMG_SP-1490373	SCBM20COMPDNA1_7/Filtered_Raw_Data	SCBI_049-M-20230822-COMP-DNA1	14918223885	SCBI_049-M-20230822-COMP	SCBI	SCBI_049	SCBI_049-M	SCBI_049-M-20230822	SCBI_049-M-20230822-COMP-DNA1	5.59969	0	0.308	M horizon						16.4	Smithsonian Conservation Biology Institute NEON	38.8929	-78.1395	VA	352	11.6	1126	35	245	1232	1027	0.833604	deciduousForest	Alfisol	16.4	51.5	32.1				Deciduous forest	Humid	Forest
SCBM20COMPDNA1_8	67.0509	12	5	100	17	0	1648706	149.712	51	150	53041.5.562632.GACGATTCTT-TCGATGACCT.filter-METAGENOME.fastq.gz	66b4716d5f9f358d68612c9e	IMG_SP-1490374	SCBM20COMPDNA1_8/Filtered_Raw_Data	SCBI_047-M-20230822-COMP-DNA1	17906184380	SCBI_047-M-20230822-COMP	SCBI	SCBI_047	SCBI_047-M	SCBI_047-M-20230822	SCBI_047-M-20230822-COMP-DNA1	6.58719	0	0.305	M horizon						23.4667	Smithsonian Conservation Biology Institute NEON	38.8929	-78.1395	VA	352	11.6	1126	35	245	1232	1027	0.833604	deciduousForest	Alfisol	16.4	51.5	32.1				Deciduous forest	Humid	Forest
SCBM20COMPDNA1_9	39.8699	12	6	100	18	0	1680972	149.733	51	150	53041.5.562632.ATAGGAGTGG-TAACCAGTGG.filter-METAGENOME.fastq.gz	66b463d85f9f358d6861276d	IMG_SP-1490375	SCBM20COMPDNA1_9/Filtered_Raw_Data	SCBI_045-M-20230822-COMP-DNA1	11676707307	SCBI_045-M-20230822-COMP	SCBI	SCBI_045	SCBI_045-M	SCBI_045-M-20230822	SCBI_045-M-20230822-COMP-DNA1	6.10365	0	0.33	M horizon						14.2	Smithsonian Conservation Biology Institute NEON	38.8929	-78.1395	VA	352	11.6	1126	35	245	1232	1027	0.833604	deciduousForest	Alfisol	16.4	51.5	32.1				Deciduous forest	Humid	Forest
SJEM20COMPDNA1_11	68.2146	12	5	100	17	0	1924599	149.189	51	150	53023.3.548466.CACGCTTCAA-TGTAGCGGAC.filter-METAGENOME.fastq.gz	669006245f9f358d68557c49	IMG_SP-1490068	SJEM20COMPDNA1_11/Filtered_Raw_Data	SJER_001-M-20230227-COMP-DNA1	13279619235	SJER_001-M-20230227-COMP	SJER	SJER_001	SJER_001-M	SJER_001-M-20230227	SJER_001-M-20230227-COMP-DNA1	6.54542	0	0.31	M horizon						20.9	San Joaquin Experimental Range NEON	37.1088	-119.732	CA	400	16.4	540	21	250	2117	542	0.256023	shrubScrub	Mollisol	78.95	15.75	5.3	81.35	14.35	4.3	Shrub scrub	Semi-arid	Shrubland
SJEM20COMPDNA1_12	109.37	12	5	100	17	0	2056927	147.118	51	150	53025.1.552789.ATAACCTAGA-GATACTTCCA.filter-METAGENOME.fastq.gz	669a1d755f9f358d6857a93c	IMG_SP-1490076	SJEM20COMPDNA1_12/Filtered_Raw_Data	SJER_002-M-20230228-COMP-DNA1	20864274624	SJER_002-M-20230228-COMP	SJER	SJER_002	SJER_002-M	SJER_002-M-20230228	SJER_002-M-20230228-COMP-DNA1	6.10994	0	0.31	M horizon						13.9333	San Joaquin Experimental Range NEON	37.1088	-119.732	CA	400	16.4	540	21	250	2117	542	0.256023	shrubScrub	Mollisol	78.95	15.75	5.3				Shrub scrub	Semi-arid	Shrubland
SJEM20COMPDNA1_13	69.7979	12	5	100	17	0	1790294	148.998	51	150	53040.1.562022.ACAACCAGCT-CGTACGATGA.filter-METAGENOME.fastq.gz	66b3204b5f9f358d6860ccd5	IMG_SP-1490120	SJEM20COMPDNA1_13/Filtered_Raw_Data	SJER_003-M-20230301-COMP-DNA1	21747882441	SJER_003-M-20230301-COMP	SJER	SJER_003	SJER_003-M	SJER_003-M-20230301	SJER_003-M-20230301-COMP-DNA1	5.62011	0	0.3	M horizon						22.2667	San Joaquin Experimental Range NEON	37.1088	-119.732	CA	400	16.4	540	21	250	2117	542	0.256023	shrubScrub	Mollisol	78.95	15.75	5.3	80.1	13.3	6.6	Shrub scrub	Semi-arid	Shrubland
SJEM20COMPDNA1_14	80.4291	12	3	100	15	0	2191777	149.438	51	150	53040.2.562040.TTACCATGGT-TTTAGTTCTT.filter-METAGENOME.fastq.gz	66b326565f9f358d6860cdae	IMG_SP-1490131	SJEM20COMPDNA1_14/Filtered_Raw_Data	SJER_004-M-20230301-COMP-DNA1	24745076809	SJER_004-M-20230301-COMP	SJER	SJER_004	SJER_004-M	SJER_004-M-20230301	SJER_004-M-20230301-COMP-DNA1	6.55724	0	0.3	M horizon						17.7667	San Joaquin Experimental Range NEON	37.1088	-119.732	CA	400	16.4	540	21	250	2117	542	0.256023	shrubScrub	Mollisol	78.95	15.75	5.3				Shrub scrub	Semi-arid	Shrubland
SJEM20COMPDNA1_15	72.3146	12	5	100	17	0	2118278	149.333	51	150	53040.2.562040.ACAACTCACT-CTGGCATTCT.filter-METAGENOME.fastq.gz	66b32d5c5f9f358d6860ce01	IMG_SP-1490134	SJEM20COMPDNA1_15/Filtered_Raw_Data	SJER_005-M-20230306-COMP-DNA1	23388811818	SJER_005-M-20230306-COMP	SJER	SJER_005	SJER_005-M	SJER_005-M-20230306	SJER_005-M-20230306-COMP-DNA1	6.49905	0	0.3	M horizon						18.1333	San Joaquin Experimental Range NEON	37.1088	-119.732	CA	400	16.4	540	21	250	2117	542	0.256023	shrubScrub	Mollisol	78.95	15.75	5.3				Shrub scrub	Semi-arid	Shrubland
SJEM20COMPDNA1_16	108.5	12	5	100	17	0	1991133	149.238	51	150	53035.4.560618.TCTACCTGGT-TAGCGGCGGC.filter-METAGENOME.fastq.gz	66a89cba5f9f358d685cbb84	IMG_SP-1490371	SJEM20COMPDNA1_16/Filtered_Raw_Data	SJER_025-M-20230302-COMP-DNA1	23617704436	SJER_025-M-20230302-COMP	SJER	SJER_025	SJER_025-M	SJER_025-M-20230302	SJER_025-M-20230302-COMP-DNA1	6.80506	0	0.31	M horizon						19.0667	San Joaquin Experimental Range NEON	37.1088	-119.732	CA	400	16.4	540	21	250	2117	542	0.256023	shrubScrub	Mollisol	78.95	15.75	5.3				Shrub scrub	Semi-arid	Shrubland
SJEM20COMPDNA1_17	116.279	13	4	100	17	0	2168012	149.52	51	150	53050.1.567833.ATCTCCGTAC-AATGAACCGT.filter-METAGENOME.fastq.gz	66e92c8a363b7e1351d7db02	IMG_SP-1514597	SJEM20COMPDNA1_17/Filtered_Raw_Data	SJER_045-M-20230227-COMP-DNA1	33341740723	SJER_045-M-20230227-COMP	SJER	SJER_045	SJER_045-M	SJER_045-M-20230227	SJER_045-M-20230227-COMP-DNA1	6.70426	0	0.29	M horizon						20.0333	San Joaquin Experimental Range NEON	37.1088	-119.732	CA	400	16.4	540	21	250	2117	542	0.256023	shrubScrub	Mollisol	78.95	15.75	5.3				Shrub scrub	Semi-arid	Shrubland
SJEM20COMPDNA1_18	104.043	12	5	100	17	0	2055018	149.381	51	150	53050.1.567833.CGCTGGTATT-TGTATTACAA.filter-METAGENOME.fastq.gz	66e93a7c363b7e1351d7dbb9	IMG_SP-1514598	SJEM20COMPDNA1_18/Filtered_Raw_Data	SJER_046-M-20230227-COMP-DNA1	34132812589	SJER_046-M-20230227-COMP	SJER	SJER_046	SJER_046-M	SJER_046-M-20230227	SJER_046-M-20230227-COMP-DNA1	6.60485	0	0.31	M horizon						16.0333	San Joaquin Experimental Range NEON	37.1088	-119.732	CA	400	16.4	540	21	250	2117	542	0.256023	shrubScrub	Mollisol	78.95	15.75	5.3				Shrub scrub	Semi-arid	Shrubland
SJEM20COMPDNA1_19	129.362	12	6	100	18	0	2189250	149.687	51	150	53050.1.567833.ACAACAGGAC-GAATAATTAT.filter-METAGENOME.fastq.gz	66e908ee363b7e1351d7d196	IMG_SP-1514600	SJEM20COMPDNA1_19/Filtered_Raw_Data	SJER_048-M-20230228-COMP-DNA1	14587622274	SJER_048-M-20230228-COMP	SJER	SJER_048	SJER_048-M	SJER_048-M-20230228	SJER_048-M-20230228-COMP-DNA1	6.64725	0	0.32	M horizon						17.3	San Joaquin Experimental Range NEON	37.1088	-119.732	CA	400	16.4	540	21	250	2117	542	0.256023	shrubScrub	Mollisol	78.95	15.75	5.3				Shrub scrub	Semi-arid	Shrubland
Soimic20COMPDNA1_11	5.9294	12	6	60.4977	18	39.5023	1150327	149.708	51	150	53011.1.528110.ATGAATCACA-GACATTGACT.filter-METAGENOME.fastq.gz	6645ce0b53447aa389ba228c	IMG_AP-1490180	Soimic20COMPDNA1_11/Filtered_Raw_Data	UNDE_038-O-20230809-COMP-DNA1	17350899129	UNDE_038-O-20230809-COMP	UNDE	UNDE_038	UNDE_038-O	UNDE_038-O-20230809	UNDE_038-O-20230809-COMP-DNA1	3.81523	0	0.308	O horizon						715.767	University of Notre Dame Environmental Research Center NEON	46.2339	-89.5373	MI	521	4.3	802	24	165	888	843	0.949324	woodyWetlands	Spodosol	62.7	34.2	3.1				Wetland	Humid	Wetland
Soimic20COMPDNA1_16	80.3169	12	5	100	17	0	1511399	149.666	51	150	53007.6.527184.ACCTTTAAGA-ATCCGAGGGA.filter-METAGENOME.fastq.gz	663b0a1953447aa389b52ae2	IMG_AP-1490274	Soimic20COMPDNA1_16/Filtered_Raw_Data	ORNL_002-M-20230626-COMP-DNA1	16178447180	ORNL_002-M-20230626-COMP	ORNL	ORNL_002	ORNL_002-M	ORNL_002-M-20230626	ORNL_002-M-20230626-COMP-DNA1	4.76289	0	0.3	M horizon						26.9	Oak Ridge NEON	35.9641	-84.2826	TN	344	14.4	1340	28	225	1285	1220	0.949416	deciduousForest	Ultisol	29.2	56.3	14.5				Deciduous forest	Humid	Forest
Soimic20COMPDNA1_21	40.1445	12	4	100	16	0	1394214	149.748	51	150	53007.6.527184.TAAACGAGCA-AATCTTGACG.filter-METAGENOME.fastq.gz	663aeef953447aa389b526e2	IMG_AP-1490286	Soimic20COMPDNA1_21/Filtered_Raw_Data	MLBS_061-M-20230711-COMP-DNA1	16027317910	MLBS_061-M-20230711-COMP	MLBS	MLBS_061	MLBS_061-M	MLBS_061-M-20230711	MLBS_061-M-20230711-COMP-DNA1	3.83395	0.038	0.235	M horizon	5.76667	-26.8	4.78333	0.216667	21.5667	36.7333	Mountain Lake Biological Station NEON	37.3783	-80.5248	VA	1170	8.8	1227	18	200	1093	1122	1.02653	deciduousForest	Entisol	61.525	30.725	7.75	75.175	16.75	8.075	Deciduous forest	Humid	Forest
Soimic20COMPDNA1_23	64.5727	12	6	100	18	0	1434978	149.756	51	150	53007.6.527184.CAAGAACCAC-TTACGTTTGT.filter-METAGENOME.fastq.gz	663b206c53447aa389b535fc	IMG_AP-1490260	Soimic20COMPDNA1_23/Filtered_Raw_Data	ORNL_049-M-20230627-COMP-DNA1	20461129608	ORNL_049-M-20230627-COMP	ORNL	ORNL_049	ORNL_049-M	ORNL_049-M-20230627	ORNL_049-M-20230627-COMP-DNA1	4.89952	0	0.308	M horizon						27.3667	Oak Ridge NEON	35.9641	-84.2826	TN	344	14.4	1340	28	225	1285	1220	0.949416	deciduousForest	Ultisol	29.2	56.3	14.5				Deciduous forest	Humid	Forest
Soimic20COMPDNA1_25	87.7738	12	2	100	14	0	1450351	149.739	51	150	53005.3.525516.CGGGATGTGG-TTAGTTATTT.filter-METAGENOME.fastq.gz	662b632453447aa389b2e15d	IMG_AP-1490300	Soimic20COMPDNA1_25/Filtered_Raw_Data	MLBS_002-M-20230712-COMP-DNA1	29543855768	MLBS_002-M-20230712-COMP	MLBS	MLBS_002	MLBS_002-M	MLBS_002-M-20230712	MLBS_002-M-20230712-COMP-DNA1	4.40725	0	0.2	M horizon	4.7	-27.1	8.635	0.41	20.8	64.4	Mountain Lake Biological Station NEON	37.3783	-80.5248	VA	1170	8.8	1227	18	200	1093	1122	1.02653	deciduousForest	Entisol	61.525	30.725	7.75				Deciduous forest	Humid	Forest
Soimic20COMPDNA1_29	65.001	12	4	100	16	0	1507100	149.684	51	150	53007.6.527184.GACCACGCTA-ACTGGAAAGT.filter-METAGENOME.fastq.gz	663b037a53447aa389b5295b	IMG_AP-1490282	Soimic20COMPDNA1_29/Filtered_Raw_Data	MLBS_063-M-20230711-COMP-DNA1	20343589566	MLBS_063-M-20230711-COMP	MLBS	MLBS_063	MLBS_063-M	MLBS_063-M-20230711	MLBS_063-M-20230711-COMP-DNA1	4.08412	0	0.218	M horizon	3.5	-27.2	5.6	0.27	20.7	42.2	Mountain Lake Biological Station NEON	37.3783	-80.5248	VA	1170	8.8	1227	18	200	1093	1122	1.02653	deciduousForest	Entisol	61.525	30.725	7.75				Deciduous forest	Humid	Forest
Soimic20COMPDNA1_30	54.6235	12	6	100	18	0	1425424	149.74	51	150	53007.6.527184.ACTGGTGTGA-AGTGTATTCA.filter-METAGENOME.fastq.gz	663b037d53447aa389b52968	IMG_AP-1490284	Soimic20COMPDNA1_30/Filtered_Raw_Data	MLBS_061-O-20230711-COMP-DNA1	22187258825	MLBS_061-O-20230711-COMP	MLBS	MLBS_061	MLBS_061-O	MLBS_061-O-20230711	MLBS_061-O-20230711-COMP-DNA1	3.7135	0	0.066	O horizon	-0.166667	-28.1	49.72	2.27333	21.8667	240.233	Mountain Lake Biological Station NEON	37.3783	-80.5248	VA	1170	8.8	1227	18	200	1093	1122	1.02653	deciduousForest	Entisol	61.525	30.725	7.75				Deciduous forest	Humid	Forest
Soimic20COMPDNA1_40	216.736	12	4	100	16	0	2179896	149.694	51	150	53011.1.528110.AAAGAATGTA-ATAGTGGTTG.filter-METAGENOME.fastq.gz	6645dc4353447aa389ba2ef2	IMG_AP-1490226	Soimic20COMPDNA1_40/Filtered_Raw_Data	SRER_003-M-20230821-COMP-DNA1	20065604559	SRER_003-M-20230821-COMP	SRER	SRER_003	SRER_003-M	SRER_003-M-20230821	SRER_003-M-20230821-COMP-DNA1	6.0156	0	0.305	M horizon						3.56667	Santa Rita Experimental Range NEON	31.9107	-110.835	AZ	997	19.3	346	2	247	2542	395	0.155389	shrubScrub	Entisol	73.7	22.5	3.8	78.8	14.5	6.7	Shrub scrub	Arid	Shrubland
Soimic20COMPDNA1_41	50.384	12	4	100	16	0	1548125	149.649	51	150	53011.1.528110.GAAGACCTTC-TTCTTATGGT.filter-METAGENOME.fastq.gz	6645958853447aa389ba0425	IMG_AP-1490188	Soimic20COMPDNA1_41/Filtered_Raw_Data	UNDE_008-M-20230808-COMP-DNA1	22721635997	UNDE_008-M-20230808-COMP	UNDE	UNDE_008	UNDE_008-M	UNDE_008-M-20230808	UNDE_008-M-20230808-COMP-DNA1	5.35405	0	0.335	M horizon						12.5667	University of Notre Dame Environmental Research Center NEON	46.2339	-89.5373	MI	521	4.3	802	24	165	888	843	0.949324	woodyWetlands	Spodosol	62.7	34.2	3.1				Wetland	Humid	Wetland
Soimic20COMPDNA1_42	114.963	12	5	100	17	0	1413885	149.758	51	150	53005.3.525516.CGTATGGGTC-CCTGCCTCAC.filter-METAGENOME.fastq.gz	662b712753447aa389b2e41b	IMG_AP-1490288	Soimic20COMPDNA1_42/Filtered_Raw_Data	MLBS_007-O-20230710-COMP-DNA1	24495375630	MLBS_007-O-20230710-COMP	MLBS	MLBS_007	MLBS_007-O	MLBS_007-O-20230710	MLBS_007-O-20230710-COMP-DNA1	3.45707	0	0.091	O horizon	0.525	-28.1	52.83	1.565	33.925	189.3	Mountain Lake Biological Station NEON	37.3783	-80.5248	VA	1170	8.8	1227	18	200	1093	1122	1.02653	deciduousForest	Entisol	61.525	30.725	7.75				Deciduous forest	Humid	Forest
Soimic20COMPDNA1_43	39.6152	12	5	100	17	0	1631846	149.774	51	150	53011.1.528110.GAAAGGATAA-TCTGTTATCG.filter-METAGENOME.fastq.gz	6645843653447aa389ba0342	IMG_AP-1490190	Soimic20COMPDNA1_43/Filtered_Raw_Data	UNDE_006-M-20230808-COMP-DNA1	16979135418	UNDE_006-M-20230808-COMP	UNDE	UNDE_006	UNDE_006-M	UNDE_006-M-20230808	UNDE_006-M-20230808-COMP-DNA1	5.2091	0	0.306	M horizon						15.5	University of Notre Dame Environmental Research Center NEON	46.2339	-89.5373	MI	521	4.3	802	24	165	888	843	0.949324	woodyWetlands	Spodosol	62.7	34.2	3.1	53.1333	39.7	7.16667	Wetland	Humid	Wetland
Soimic20COMPDNA1_44	93.6746	12	3	100	15	0	1387885	149.685	51	150	53005.3.525516.GAGTTCTGTC-CGGTGGACTC.filter-METAGENOME.fastq.gz	662b635e53447aa389b2e1a6	IMG_AP-1490290	Soimic20COMPDNA1_44/Filtered_Raw_Data	MLBS_007-M-20230710-COMP-DNA1	18123983853	MLBS_007-M-20230710-COMP	MLBS	MLBS_007	MLBS_007-M	MLBS_007-M-20230710	MLBS_007-M-20230710-COMP-DNA1	4.03973	0.041	0.227	M horizon	5.13333	-27.5667	3.75	0.146667	25.3333	27.8667	Mountain Lake Biological Station NEON	37.3783	-80.5248	VA	1170	8.8	1227	18	200	1093	1122	1.02653	deciduousForest	Entisol	61.525	30.725	7.75				Deciduous forest	Humid	Forest
Soimic20COMPDNA1_45	49.3515	12	5	100	17	0	1533920	149.655	51	150	53011.1.528110.ACATTGATTA-GTGGTTCAGT.filter-METAGENOME.fastq.gz	664595bd53447aa389ba0432	IMG_AP-1490186	Soimic20COMPDNA1_45/Filtered_Raw_Data	UNDE_010-M-20230810-COMP-DNA1	20074942724	UNDE_010-M-20230810-COMP	UNDE	UNDE_010	UNDE_010-M	UNDE_010-M-20230810	UNDE_010-M-20230810-COMP-DNA1	4.89	0	0.307	M horizon						26.3	University of Notre Dame Environmental Research Center NEON	46.2339	-89.5373	MI	521	4.3	802	24	165	888	843	0.949324	woodyWetlands	Spodosol	62.7	34.2	3.1				Wetland	Humid	Wetland
Soimic20COMPDNA1_46	48.1993	12	5	100	17	0	1367888	149.707	51	150	53005.3.525516.TCTTATCACT-TTGATTCAGC.filter-METAGENOME.fastq.gz	662b712953447aa389b2e428	IMG_AP-1490292	Soimic20COMPDNA1_46/Filtered_Raw_Data	MLBS_006-M-20230710-COMP-DNA1	25355696951	MLBS_006-M-20230710-COMP	MLBS	MLBS_006	MLBS_006-M	MLBS_006-M-20230710	MLBS_006-M-20230710-COMP-DNA1	4.44359	0	0.208	M horizon	4.4	-27.1667	2.54667	0.166667	15.4	22.0667	Mountain Lake Biological Station NEON	37.3783	-80.5248	VA	1170	8.8	1227	18	200	1093	1122	1.02653	deciduousForest	Entisol	61.525	30.725	7.75	46.45	23.2	30.35	Deciduous forest	Humid	Forest
Soimic20COMPDNA1_70	216.702	12	4	100	16	0	2086981	149.672	51	150	53011.1.528110.TCATGCCCTA-CCTTAACGGC.filter-METAGENOME.fastq.gz	6645dc4753447aa389ba2eff	IMG_AP-1490228	Soimic20COMPDNA1_70/Filtered_Raw_Data	SRER_002-M-20230821-COMP-DNA1	22999953083	SRER_002-M-20230821-COMP	SRER	SRER_002	SRER_002-M	SRER_002-M-20230821	SRER_002-M-20230821-COMP-DNA1	6.38378	0	0.31	M horizon						4.2	Santa Rita Experimental Range NEON	31.9107	-110.835	AZ	997	19.3	346	2	247	2542	395	0.155389	shrubScrub	Entisol	73.7	22.5	3.8				Shrub scrub	Arid	Shrubland
Soimic20COMPDNA1_81	24.2445	12	5	92.3778	17	7.62218	1620606	149.76	51	150	53011.1.528110.AAATATCCAC-TCGGAATGGA.filter-METAGENOME.fastq.gz	6645d50853447aa389ba2809	IMG_AP-1490178	Soimic20COMPDNA1_81/Filtered_Raw_Data	UNDE_043-M-20230808-COMP-DNA1	22900521623	UNDE_043-M-20230808-COMP	UNDE	UNDE_043	UNDE_043-M	UNDE_043-M-20230808	UNDE_043-M-20230808-COMP-DNA1	5.17229	0	0.299	M horizon						27.0333	University of Notre Dame Environmental Research Center NEON	46.2339	-89.5373	MI	521	4.3	802	24	165	888	843	0.949324	woodyWetlands	Spodosol	62.7	34.2	3.1	55.2	38.45	6.35	Wetland	Humid	Wetland
Soimic20COMPDNA1_82	9.0383	12	6	74.2136	18	25.7864	1267741	149.492	51	150	53011.1.528110.AAAGGGATGA-ACTTTAATGT.filter-METAGENOME.fastq.gz	6645d50653447aa389ba27fc	IMG_AP-1490184	Soimic20COMPDNA1_82/Filtered_Raw_Data	UNDE_010-O-20230810-COMP-DNA1	20754169453	UNDE_010-O-20230810-COMP	UNDE	UNDE_010	UNDE_010-O	UNDE_010-O-20230810	UNDE_010-O-20230810-COMP-DNA1	4.12778	0	0.303	O horizon						757.8	University of Notre Dame Environmental Research Center NEON	46.2339	-89.5373	MI	521	4.3	802	24	165	888	843	0.949324	woodyWetlands	Spodosol	62.7	34.2	3.1				Wetland	Humid	Wetland
Soimic20COMPDNA1_83	35.6607	12	5	100	17	0	1609099	149.618	51	150	53011.1.528110.AAATACGCAG-GAGATAGGCG.filter-METAGENOME.fastq.gz	6645724e53447aa389ba022c	IMG_AP-1490194	Soimic20COMPDNA1_83/Filtered_Raw_Data	UNDE_003-M-20230810-COMP-DNA1	20380453604	UNDE_003-M-20230810-COMP	UNDE	UNDE_003	UNDE_003-M	UNDE_003-M-20230810	UNDE_003-M-20230810-COMP-DNA1	5.2	0	0.296	M horizon						27	University of Notre Dame Environmental Research Center NEON	46.2339	-89.5373	MI	521	4.3	802	24	165	888	843	0.949324	woodyWetlands	Spodosol	62.7	34.2	3.1				Wetland	Humid	Wetland
Soimic20COMPDNA1_90	65.9	12	4	100	16	0	1481206	149.685	51	150	53007.6.527184.AACGCATAGC-ACCAGGCGCA.filter-METAGENOME.fastq.gz	663b20b053447aa389b5363d	IMG_AP-1490258	Soimic20COMPDNA1_90/Filtered_Raw_Data	ORNL_053-M-20230627-COMP-DNA1	21797459025	ORNL_053-M-20230627-COMP	ORNL	ORNL_053	ORNL_053-M	ORNL_053-M-20230627	ORNL_053-M-20230627-COMP-DNA1	4.98798	0	0.308	M horizon						26.4333	Oak Ridge NEON	35.9641	-84.2826	TN	344	14.4	1340	28	225	1285	1220	0.949416	deciduousForest	Ultisol	29.2	56.3	14.5				Deciduous forest	Humid	Forest
Soimic20COMPDNA1_91	102.756	12	6	100	18	0	1537852	149.704	51	150	53007.6.527184.TACTGTCCAA-TACCTCGCTA.filter-METAGENOME.fastq.gz	663b18a753447aa389b53419	IMG_AP-1490264	Soimic20COMPDNA1_91/Filtered_Raw_Data	ORNL_043-M-20230627-COMP-DNA1	19450840851	ORNL_043-M-20230627-COMP	ORNL	ORNL_043	ORNL_043-M	ORNL_043-M-20230627	ORNL_043-M-20230627-COMP-DNA1	4.84816	0	0.3	M horizon						23.6	Oak Ridge NEON	35.9641	-84.2826	TN	344	14.4	1340	28	225	1285	1220	0.949416	deciduousForest	Ultisol	29.2	56.3	14.5				Deciduous forest	Humid	Forest
Soimic20COMPDNA1_92	38.7051	12	4	100	16	0	1447106	149.719	51	150	53007.6.527184.ACTGTGAGTT-ACCTATAATC.filter-METAGENOME.fastq.gz	663b187753447aa389b533e5	IMG_AP-1490272	Soimic20COMPDNA1_92/Filtered_Raw_Data	ORNL_003-M-20230626-COMP-DNA1	21478815606	ORNL_003-M-20230626-COMP	ORNL	ORNL_003	ORNL_003-M	ORNL_003-M-20230626	ORNL_003-M-20230626-COMP-DNA1	5.00086	0	0.305	M horizon						26.1667	Oak Ridge NEON	35.9641	-84.2826	TN	344	14.4	1340	28	225	1285	1220	0.949416	deciduousForest	Ultisol	29.2	56.3	14.5	19.8	59.9	20.3	Deciduous forest	Humid	Forest
Soimic20COMPDNA1_93	88.222	12	4	100	16	0	1408541	149.661	51	150	53007.6.527184.AACGTCCCGA-CTCTCAGGCT.filter-METAGENOME.fastq.gz	663b0a2653447aa389b52b09	IMG_AP-1490278	Soimic20COMPDNA1_93/Filtered_Raw_Data	MLBS_067-M-20230711-COMP-DNA1	23005493080	MLBS_067-M-20230711-COMP	MLBS	MLBS_067	MLBS_067-M	MLBS_067-M-20230711	MLBS_067-M-20230711-COMP-DNA1	4.43285	0	0.204	M horizon	4.25	-27.35	7.4775	0.3525	21.35	58.0333	Mountain Lake Biological Station NEON	37.3783	-80.5248	VA	1170	8.8	1227	18	200	1093	1122	1.02653	deciduousForest	Entisol	61.525	30.725	7.75				Deciduous forest	Humid	Forest
Soimic20COMPDNA1_94	50.421	12	3	100	15	0	1355623	149.697	51	150	53007.6.527184.CCACCCGCCT-TACAGGAAGC.filter-METAGENOME.fastq.gz	663b0a2253447aa389b52afc	IMG_AP-1490280	Soimic20COMPDNA1_94/Filtered_Raw_Data	MLBS_064-M-20230711-COMP-DNA1	20697145136	MLBS_064-M-20230711-COMP	MLBS	MLBS_064	MLBS_064-M	MLBS_064-M-20230711	MLBS_064-M-20230711-COMP-DNA1	4.12453	0	0.225	M horizon	4.5	-27.0667	5.97333	0.29	20.3	41.7333	Mountain Lake Biological Station NEON	37.3783	-80.5248	VA	1170	8.8	1227	18	200	1093	1122	1.02653	deciduousForest	Entisol	61.525	30.725	7.75	76.45	16.9	6.65	Deciduous forest	Humid	Forest
SREM20COMPDNA1_11	107.29	12	5	100	17	0	2218303	149.655	51	150	53011.1.528110.TCGTGCAGCG-GTTAAGGCAA.filter-METAGENOME.fastq.gz	6645e3e853447aa389ba35c9	IMG_AP-1490230	SREM20COMPDNA1_11/Filtered_Raw_Data	SRER_001-M-20230821-COMP-DNA1	26350631683	SRER_001-M-20230821-COMP	SRER	SRER_001	SRER_001-M	SRER_001-M-20230821	SRER_001-M-20230821-COMP-DNA1	6.51586	0	0.3	M horizon						5.76667	Santa Rita Experimental Range NEON	31.9107	-110.835	AZ	997	19.3	346	2	247	2542	395	0.155389	shrubScrub	Entisol	73.7	22.5	3.8				Shrub scrub	Arid	Shrubland
SREM20COMPDNA1_12	215.299	12	3	100	15	0	1950323	149.489	51	150	53035.4.560618.AGCGGTAACT-AGTCCAGTGT.filter-METAGENOME.fastq.gz	66a8aeab5f9f358d685d83eb	IMG_SP-1490365	SREM20COMPDNA1_12/Filtered_Raw_Data	SRER_047-M-20230821-COMP-DNA1	21431775633	SRER_047-M-20230821-COMP	SRER	SRER_047	SRER_047-M	SRER_047-M-20230821	SRER_047-M-20230821-COMP-DNA1	8.49992	0	0.31	M horizon						3.9	Santa Rita Experimental Range NEON	31.9107	-110.835	AZ	997	19.3	346	2	247	2542	395	0.155389	shrubScrub	Entisol	73.7	22.5	3.8				Shrub scrub	Arid	Shrubland
SREM20COMPDNA1_13	140.139	12	3	100	15	0	2103664	149.617	51	150	53035.4.560618.AGGAACTCCA-CCTTAGGGTC.filter-METAGENOME.fastq.gz	66a8a8355f9f358d685d781e	IMG_SP-1490366	SREM20COMPDNA1_13/Filtered_Raw_Data	SRER_043-M-20230821-COMP-DNA1	17459119567	SRER_043-M-20230821-COMP	SRER	SRER_043	SRER_043-M	SRER_043-M-20230821	SRER_043-M-20230821-COMP-DNA1	8.37852	0	0.3	M horizon						4	Santa Rita Experimental Range NEON	31.9107	-110.835	AZ	997	19.3	346	2	247	2542	395	0.155389	shrubScrub	Entisol	73.7	22.5	3.8	72.3	20.6	7.1	Shrub scrub	Arid	Shrubland
SREM20COMPDNA1_14	368.15	12	4	100	16	0	2107115	149.638	51	150	53035.4.560618.GATGTGTAGT-GCTATAGGCT.filter-METAGENOME.fastq.gz	66a89c385f9f358d685cb15c	IMG_SP-1490367	SREM20COMPDNA1_14/Filtered_Raw_Data	SRER_004-M-20230821-COMP-DNA1	30992120209	SRER_004-M-20230821-COMP	SRER	SRER_004	SRER_004-M	SRER_004-M-20230821	SRER_004-M-20230821-COMP-DNA1	8.20899	0	0.29	M horizon						4.6	Santa Rita Experimental Range NEON	31.9107	-110.835	AZ	997	19.3	346	2	247	2542	395	0.155389	shrubScrub	Entisol	73.7	22.5	3.8	61.9	16.9	21.2	Shrub scrub	Arid	Shrubland
TALM20COMPDNA1_2	56.6035	12	3	100	15	0	1607639	149.642	51	150	53025.1.552789.CCCGATAATC-TGACCATTGA.filter-METAGENOME.fastq.gz	669a0d285f9f358d685798fb	IMG_SP-1490071	TALM20COMPDNA1_2/Filtered_Raw_Data	TALL_002-M-20230530-COMP-DNA1	17357575718	TALL_002-M-20230530-COMP	TALL	TALL_002	TALL_002-M	TALL_002-M-20230530	TALL_002-M-20230530-COMP-DNA1	4.82074	0	0.3	M horizon						26.9667	Talladega National Forest NEON	32.9505	-87.3933	AL	166	17.2	1383	25	255	1483	1449	0.977074	evergreenForest	Ultisol	90.1	6.85	3.05	49.35	19.5	31.15	Evergreen forest	Humid	Forest
TALM20COMPDNA1_3	51.4093	12	5	100	17	0	1525320	149.538	51	150	53025.1.552789.CTACGTCCAG-ACACTGCTAC.filter-METAGENOME.fastq.gz	669a2f8e5f9f358d6857b13f	IMG_SP-1490072	TALM20COMPDNA1_3/Filtered_Raw_Data	TALL_003-M-20230531-COMP-DNA1	30010050639	TALL_003-M-20230531-COMP	TALL	TALL_003	TALL_003-M	TALL_003-M-20230531	TALL_003-M-20230531-COMP-DNA1	5.47027	0	0.305	M horizon						9.56667	Talladega National Forest NEON	32.9505	-87.3933	AL	166	17.2	1383	25	255	1483	1449	0.977074	evergreenForest	Ultisol	90.1	6.85	3.05				Evergreen forest	Humid	Forest
TALM20COMPDNA1_4	76.6945	12	5	100	17	0	1660963	149.729	51	150	53025.1.552789.TAATAAGCGA-AGCAATCAAC.filter-METAGENOME.fastq.gz	669a2f725f9f358d6857b125	IMG_SP-1490073	TALM20COMPDNA1_4/Filtered_Raw_Data	TALL_004-M-20230531-COMP-DNA1	16501161497	TALL_004-M-20230531-COMP	TALL	TALL_004	TALL_004-M	TALL_004-M-20230531	TALL_004-M-20230531-COMP-DNA1	4.86156	0	0.315	M horizon						8.23333	Talladega National Forest NEON	32.9505	-87.3933	AL	166	17.2	1383	25	255	1483	1449	0.977074	evergreenForest	Ultisol	90.1	6.85	3.05	90.1	7.4	2.5	Evergreen forest	Humid	Forest
TALM20COMPDNA1_5	45.1352	12	5	100	17	0	1457089	149.589	51	150	53025.1.552789.ACAACCAGCT-CGTACGATGA.filter-METAGENOME.fastq.gz	669a1d6c5f9f358d6857a920	IMG_SP-1490074	TALM20COMPDNA1_5/Filtered_Raw_Data	TALL_006-M-20230531-COMP-DNA1	17032808293	TALL_006-M-20230531-COMP	TALL	TALL_006	TALL_006-M	TALL_006-M-20230531	TALL_006-M-20230531-COMP-DNA1	5.02596	0	0.31	M horizon						15.2667	Talladega National Forest NEON	32.9505	-87.3933	AL	166	17.2	1383	25	255	1483	1449	0.977074	evergreenForest	Ultisol	90.1	6.85	3.05	82.6	13.8	3.6	Evergreen forest	Humid	Forest
TALM20COMPDNA1_6	72.0875	12	3	100	15	0	1480214	149.603	51	150	53025.1.552789.CAAGATCTGT-TAAACGTAGA.filter-METAGENOME.fastq.gz	669a0d1b5f9f358d685798ed	IMG_SP-1490075	TALM20COMPDNA1_6/Filtered_Raw_Data	TALL_007-M-20230530-COMP-DNA1	11606959919	TALL_007-M-20230530-COMP	TALL	TALL_007	TALL_007-M	TALL_007-M-20230530	TALL_007-M-20230530-COMP-DNA1	5.03834	0	0.305	M horizon						14.8333	Talladega National Forest NEON	32.9505	-87.3933	AL	166	17.2	1383	25	255	1483	1449	0.977074	evergreenForest	Ultisol	90.1	6.85	3.05	69.65	23.1	7.25	Evergreen forest	Humid	Forest
TALM20COMPDNA1_7	66.4925	12	6	100	18	0	1381719	149.729	51	150	53025.1.552789.AACACGAGTC-CTGGGAGAAA.filter-METAGENOME.fastq.gz	669a1d6b5f9f358d6857a915	IMG_SP-1490077	TALM20COMPDNA1_7/Filtered_Raw_Data	TALL_047-M-20230530-COMP-DNA1	16423046211	TALL_047-M-20230530-COMP	TALL	TALL_047	TALL_047-M	TALL_047-M-20230530	TALL_047-M-20230530-COMP-DNA1	5.56854	0	0.305	M horizon						17.6333	Talladega National Forest NEON	32.9505	-87.3933	AL	166	17.2	1383	25	255	1483	1449	0.977074	evergreenForest	Ultisol	90.1	6.85	3.05				Evergreen forest	Humid	Forest
TALM20COMPDNA1_8	43.0368	12	3	100	15	0	1440253	149.725	51	150	53025.1.552789.TGTTTCATCG-CCCTCACTAC.filter-METAGENOME.fastq.gz	669a1d705f9f358d6857a92f	IMG_SP-1490078	TALM20COMPDNA1_8/Filtered_Raw_Data	TALL_051-M-20230530-COMP-DNA1	18861726398	TALL_051-M-20230530-COMP	TALL	TALL_051	TALL_051-M	TALL_051-M-20230530	TALL_051-M-20230530-COMP-DNA1	4.67202	0	0.31	M horizon						23.3	Talladega National Forest NEON	32.9505	-87.3933	AL	166	17.2	1383	25	255	1483	1449	0.977074	evergreenForest	Ultisol	90.1	6.85	3.05				Evergreen forest	Humid	Forest
TALM20COMPDNA1_9	72.0366	12	4	100	16	0	1667323	149.656	51	150	53025.1.552789.CCAGGCTTCG-CCGTGTGCTT.filter-METAGENOME.fastq.gz	669a1daf5f9f358d6857a970	IMG_SP-1490079	TALM20COMPDNA1_9/Filtered_Raw_Data	TALL_054-M-20230530-COMP-DNA1	15143393565	TALL_054-M-20230530-COMP	TALL	TALL_054	TALL_054-M	TALL_054-M-20230530	TALL_054-M-20230530-COMP-DNA1	4.74976	0	0.31	M horizon						17.5333	Talladega National Forest NEON	32.9505	-87.3933	AL	166	17.2	1383	25	255	1483	1449	0.977074	evergreenForest	Ultisol	90.1	6.85	3.05				Evergreen forest	Humid	Forest
TALM20COMPDNA1	56.9693	12	4	100	16	0	1531683	149.606	51	150	53025.1.552789.AGTCCCTCGT-TCAATAGTTT.filter-METAGENOME.fastq.gz	669a005d5f9f358d68579633	IMG_SP-1490070	TALM20COMPDNA1/Filtered_Raw_Data	TALL_001-M-20230531-COMP-DNA1	19693429566	TALL_001-M-20230531-COMP	TALL	TALL_001	TALL_001-M	TALL_001-M-20230531	TALL_001-M-20230531-COMP-DNA1	4.6929	0	0.31	M horizon						18.4	Talladega National Forest NEON	32.9505	-87.3933	AL	166	17.2	1383	25	255	1483	1449	0.977074	evergreenForest	Ultisol	90.1	6.85	3.05				Evergreen forest	Humid	Forest
TOOO20COMPDNA1_19	25.1102	12	5	93.6568	17	6.34319	1375543	149.617	51	150	53017.8.536991.AGAGACCCTT-TCCAGTGCCT.filter-METAGENOME.fastq.gz	6667abd853447aa389c3c6f3	IMG_SP-1490356	TOOO20COMPDNA1_19/Filtered_Raw_Data	TOOL_043-O-20230717-COMP-DNA1	13827970485	TOOL_043-O-20230717-COMP	TOOL	TOOL_043	TOOL_043-O	TOOL_043-O-20230717	TOOL_043-O-20230717-COMP-DNA1	4.4442	0	0.256	O horizon						628.4	Toolik Field Station NEON	68.6611	-149.37	AK	832	-9	316	0.3	80	436	239	0.548165	dwarfScrub	Gelisol							Dwarf scrub	Dry sub-humid	Shrubland
TOOO20COMPDNA1_20	42.9817	12	3	100	15	0	1279507	149.537	51	150	53017.8.536991.AAGGCCGTTC-CAATCATGCT.filter-METAGENOME.fastq.gz	6667a52853447aa389c3c60b	IMG_SP-1490357	TOOO20COMPDNA1_20/Filtered_Raw_Data	TOOL_042-O-20230717-COMP-DNA1	12679989244	TOOL_042-O-20230717-COMP	TOOL	TOOL_042	TOOL_042-O	TOOL_042-O-20230717	TOOL_042-O-20230717-COMP-DNA1	4.29664	0	0.115	O horizon						1038.7	Toolik Field Station NEON	68.6611	-149.37	AK	832	-9	316	0.3	80	436	239	0.548165	dwarfScrub	Gelisol							Dwarf scrub	Dry sub-humid	Shrubland
TOOO20COMPDNA1_21	45.4243	12	5	100	17	0	1359935	149.444	51	150	53017.8.536991.GTACTGCAAG-ACATGAGCGC.filter-METAGENOME.fastq.gz	66679dd653447aa389c3c4a3	IMG_SP-1490358	TOOO20COMPDNA1_21/Filtered_Raw_Data	TOOL_041-O-20230717-COMP-DNA1	9983072666	TOOL_041-O-20230717-COMP	TOOL	TOOL_041	TOOL_041-O	TOOL_041-O-20230717	TOOL_041-O-20230717-COMP-DNA1	4.01786	0	0.101	O horizon						389.367	Toolik Field Station NEON	68.6611	-149.37	AK	832	-9	316	0.3	80	436	239	0.548165	dwarfScrub	Gelisol							Dwarf scrub	Dry sub-humid	Shrubland
TOOO20COMPDNA1_22	14.9496	12	5	80.4981	17	19.5019	1543092	149.511	51	150	53017.8.536991.CCGCGCAGCA-GATCCTTATG.filter-METAGENOME.fastq.gz	66679dbb53447aa389c3c46e	IMG_SP-1490359	TOOO20COMPDNA1_22/Filtered_Raw_Data	TOOL_006-O-20230720-COMP-DNA1	10389492394	TOOL_006-O-20230720-COMP	TOOL	TOOL_006	TOOL_006-O	TOOL_006-O-20230720	TOOL_006-O-20230720-COMP-DNA1	4.33154	0	0.236	O horizon						762.867	Toolik Field Station NEON	68.6611	-149.37	AK	832	-9	316	0.3	80	436	239	0.548165	dwarfScrub	Gelisol							Dwarf scrub	Dry sub-humid	Shrubland
TOOO20COMPDNA1_23	56.5893	12	5	100	17	0	1428387	149.662	51	150	53020.4.541445.AAGTGTTTAA-ACCAGACAAC.filter-METAGENOME.fastq.gz	667fecf453447aa389cad3ab	IMG_SP-1490360	TOOO20COMPDNA1_23/Filtered_Raw_Data	TOOL_005-O-20230719-COMP-DNA1	23166833913	TOOL_005-O-20230719-COMP	TOOL	TOOL_005	TOOL_005-O	TOOL_005-O-20230719	TOOL_005-O-20230719-COMP-DNA1	4.26691	0	0.201	O horizon						563.8	Toolik Field Station NEON	68.6611	-149.37	AK	832	-9	316	0.3	80	436	239	0.548165	dwarfScrub	Gelisol							Dwarf scrub	Dry sub-humid	Shrubland
TOOO20COMPDNA1_24	70.2245	12	4	100	16	0	1438513	149.755	51	150	53020.4.541445.AATACCTAAG-TTCTGTAATA.filter-METAGENOME.fastq.gz	667fd23153447aa389cac495	IMG_SP-1490361	TOOO20COMPDNA1_24/Filtered_Raw_Data	TOOL_004-O-20230718-COMP-DNA1	13351680146	TOOL_004-O-20230718-COMP	TOOL	TOOL_004	TOOL_004-O	TOOL_004-O-20230718	TOOL_004-O-20230718-COMP-DNA1	3.97922	0	0.112	O horizon						416.967	Toolik Field Station NEON	68.6611	-149.37	AK	832	-9	316	0.3	80	436	239	0.548165	dwarfScrub	Gelisol							Dwarf scrub	Dry sub-humid	Shrubland
TOOO20COMPDNA1_25	16.1384	13	6	81.3629	19	18.6371	1742624	149.604	51	150	53020.4.541445.ATCAACCCTG-CACCCTAAGC.filter-METAGENOME.fastq.gz	667fd81153447aa389cac7ab	IMG_SP-1490362	TOOO20COMPDNA1_25/Filtered_Raw_Data	TOOL_003-O-20230718-COMP-DNA1	20299391155	TOOL_003-O-20230718-COMP	TOOL	TOOL_003	TOOL_003-O	TOOL_003-O-20230718	TOOL_003-O-20230718-COMP-DNA1	5.67882	0	0.312	O horizon						401.367	Toolik Field Station NEON	68.6611	-149.37	AK	832	-9	316	0.3	80	436	239	0.548165	dwarfScrub	Gelisol							Dwarf scrub	Dry sub-humid	Shrubland
TOOO20COMPDNA1_26	74.8646	12	3	100	15	0	1110006	149.46	51	150	53020.4.541445.ACACCCTCGC-TCAGCCTTAC.filter-METAGENOME.fastq.gz	667fd23c53447aa389cac4a2	IMG_SP-1490364	TOOO20COMPDNA1_26/Filtered_Raw_Data	TOOL_001-O-20230719-COMP-DNA1	18416983628	TOOL_001-O-20230719-COMP	TOOL	TOOL_001	TOOL_001-O	TOOL_001-O-20230719	TOOL_001-O-20230719-COMP-DNA1	4.41774	0	0.302	O horizon						599.033	Toolik Field Station NEON	68.6611	-149.37	AK	832	-9	316	0.3	80	436	239	0.548165	dwarfScrub	Gelisol							Dwarf scrub	Dry sub-humid	Shrubland
UKFM20COMPDNA1_10	12.3284	12	4	79.9111	16	20.0889	1426372	149.821	51	150	53050.3.567867.GTCTTCTCTC-CTTAGCCGAA.filter-METAGENOME.fastq.gz	66e9412b363b7e1351d7dbdf	IMG_SP-1514619	UKFM20COMPDNA1_10/Filtered_Raw_Data	UKFS_009-M-20230705-COMP-DNA1	21095460676	UKFS_009-M-20230705-COMP	UKFS	UKFS_009	UKFS_009-M	UKFS_009-M-20230705	UKFS_009-M-20230705-COMP-DNA1	5.89559	0	0.3	M horizon	3.06667	-17.4667	1.82333	0.133333	13.5333	27.2333	University of Kansas Field Station NEON	39.0404	-95.1921	KS	322	12.7	990	19	255	1453	998	0.686855	deciduousForest	Mollisol	8.25	53.85	37.9				Deciduous forest	Humid	Forest
UKFM20COMPDNA1_11	22.0633	12	4	89.031	16	10.969	1650944	149.795	51	150	53050.3.567867.AAACAGGTCG-CTTTATACAT.filter-METAGENOME.fastq.gz	66e95d96363b7e1351d7ddb5	IMG_SP-1514620	UKFM20COMPDNA1_11/Filtered_Raw_Data	UKFS_031-M-20230703-COMP-DNA1	30925629828	UKFS_031-M-20230703-COMP	UKFS	UKFS_031	UKFS_031-M	UKFS_031-M-20230703	UKFS_031-M-20230703-COMP-DNA1	6.59986	0	0.36	M horizon	4.4	-23.9667	3.12333	0.293333	10.6	20.0667	University of Kansas Field Station NEON	39.0404	-95.1921	KS	322	12.7	990	19	255	1453	998	0.686855	deciduousForest	Mollisol	8.25	53.85	37.9				Deciduous forest	Humid	Forest
UKFM20COMPDNA1_12	23.8059	12	4	91.7137	16	8.28626	1730212	149.764	51	150	53050.3.567867.CTGCTCGACG-CTCACTCTTC.filter-METAGENOME.fastq.gz	66e91e7c363b7e1351d7d4ab	IMG_SP-1514621	UKFM20COMPDNA1_12/Filtered_Raw_Data	UKFS_032-M-20230705-COMP-DNA1	8723819474	UKFS_032-M-20230705-COMP	UKFS	UKFS_032	UKFS_032-M	UKFS_032-M-20230705	UKFS_032-M-20230705-COMP-DNA1	6.23526	0	0.3	M horizon	2.425	-24.525	3.62	0.3225	11.075	26.2667	University of Kansas Field Station NEON	39.0404	-95.1921	KS	322	12.7	990	19	255	1453	998	0.686855	deciduousForest	Mollisol	8.25	53.85	37.9				Deciduous forest	Humid	Forest
UKFM20COMPDNA1_6	16.8149	12	5	81.9911	17	18.0089	1569220	149.829	51	150	53050.2.567850.ATAACCAATT-GCTGCCGATA.filter-METAGENOME.fastq.gz	66e94a01363b7e1351d7dc37	IMG_SP-1514614	UKFM20COMPDNA1_6/Filtered_Raw_Data	UKFS_001-M-20230704-COMP-DNA1	24424046108	UKFS_001-M-20230704-COMP	UKFS	UKFS_001	UKFS_001-M	UKFS_001-M-20230704	UKFS_001-M-20230704-COMP-DNA1	7.33553	0	0.32	M horizon	3.225	-22.475	6.2575	0.4725	13.8	27.5333	University of Kansas Field Station NEON	39.0404	-95.1921	KS	322	12.7	990	19	255	1453	998	0.686855	deciduousForest	Mollisol	8.25	53.85	37.9	3.4	47.1	49.5	Deciduous forest	Humid	Forest
UKFM20COMPDNA1_7	17.5073	12	5	82.7234	17	17.2766	1639170	149.81	51	150	53050.3.567867.CAGCGCCAAT-ACGCAGATAC.filter-METAGENOME.fastq.gz	66e9250a363b7e1351d7d4d4	IMG_SP-1514616	UKFM20COMPDNA1_7/Filtered_Raw_Data	UKFS_003-M-20230703-COMP-DNA1	10575278824	UKFS_003-M-20230703-COMP	UKFS	UKFS_003	UKFS_003-M	UKFS_003-M-20230703	UKFS_003-M-20230703-COMP-DNA1	5.87736	0	0.3	M horizon	5.03333	-21.8667	2.77333	0.233333	11.8333	15.6333	University of Kansas Field Station NEON	39.0404	-95.1921	KS	322	12.7	990	19	255	1453	998	0.686855	deciduousForest	Mollisol	8.25	53.85	37.9				Deciduous forest	Humid	Forest
UKFM20COMPDNA1_8	46.3937	12	5	100	17	0	1747975	149.739	51	150	53050.3.567867.CGGTGGAAGC-CTTCAGACAC.filter-METAGENOME.fastq.gz	66e949ef363b7e1351d7dc29	IMG_SP-1514617	UKFM20COMPDNA1_8/Filtered_Raw_Data	UKFS_004-M-20230705-COMP-DNA1	16828443962	UKFS_004-M-20230705-COMP	UKFS	UKFS_004	UKFS_004-M	UKFS_004-M-20230705	UKFS_004-M-20230705-COMP-DNA1	5.99608	0	0.29	M horizon	5.16667	-21.0667	3.25667	0.3	10.8667	26.9	University of Kansas Field Station NEON	39.0404	-95.1921	KS	322	12.7	990	19	255	1453	998	0.686855	deciduousForest	Mollisol	8.25	53.85	37.9	4.55	51.5	43.95	Deciduous forest	Humid	Forest
UKFM20COMPDNA1_9	41.8077	12	4	100	16	0	1759248	149.781	51	150	53050.3.567867.AGCTGATGCA-AGTCCTGCGA.filter-METAGENOME.fastq.gz	66e95d95363b7e1351d7ddab	IMG_SP-1514618	UKFM20COMPDNA1_9/Filtered_Raw_Data	UKFS_005-M-20230703-COMP-DNA1	29078492173	UKFS_005-M-20230703-COMP	UKFS	UKFS_005	UKFS_005-M	UKFS_005-M-20230703	UKFS_005-M-20230703-COMP-DNA1	5.11681	0	0.26	M horizon	3.26667	-24.9	3.73667	0.29	12.8	17.5	University of Kansas Field Station NEON	39.0404	-95.1921	KS	322	12.7	990	19	255	1453	998	0.686855	deciduousForest	Mollisol	8.25	53.85	37.9				Deciduous forest	Humid	Forest
UNDM20COMPDNA1	31.8494	12	6	99.954	18	0.0460195	1444993	149.697	51	150	53011.1.528110.TTCTTTGGGT-AACACCGAGC.filter-METAGENOME.fastq.gz	6645d53e53447aa389ba284a	IMG_AP-1490176	UNDM20COMPDNA1/Filtered_Raw_Data	UNDE_044-M-20230809-COMP-DNA1	18846006042	UNDE_044-M-20230809-COMP	UNDE	UNDE_044	UNDE_044-M	UNDE_044-M-20230809	UNDE_044-M-20230809-COMP-DNA1	4.74549	0	0.306	M horizon						32.2	University of Notre Dame Environmental Research Center NEON	46.2339	-89.5373	MI	521	4.3	802	24	165	888	843	0.949324	woodyWetlands	Spodosol	62.7	34.2	3.1	69.4	25	5.6	Wetland	Humid	Wetland
UNDO20COMPDNA1_2	4.62784	12	6	57.5835	18	42.4165	1151351	149.424	51	150	53011.1.528110.CGGCGTACAC-TTGTATACGT.filter-METAGENOME.fastq.gz	6645725453447aa389ba023b	IMG_AP-1490192	UNDO20COMPDNA1_2/Filtered_Raw_Data	UNDE_003-O-20230810-COMP-DNA1	23326867965	UNDE_003-O-20230810-COMP	UNDE	UNDE_003	UNDE_003-O	UNDE_003-O-20230810	UNDE_003-O-20230810-COMP-DNA1	5.81964	0	0.299	O horizon						700.9	University of Notre Dame Environmental Research Center NEON	46.2339	-89.5373	MI	521	4.3	802	24	165	888	843	0.949324	woodyWetlands	Spodosol	62.7	34.2	3.1				Wetland	Humid	Wetland
UNDO20COMPDNA1_3	3.52026	12	6	47.0874	18	52.9126	1064687	149.071	51	150	53011.1.528110.GAATTAGGAT-CTAAACGCTC.filter-METAGENOME.fastq.gz	6645877553447aa389ba037b	IMG_AP-1490196	UNDO20COMPDNA1_3/Filtered_Raw_Data	UNDE_002-O-20230808-COMP-DNA1	27932438053	UNDE_002-O-20230808-COMP	UNDE	UNDE_002	UNDE_002-O	UNDE_002-O-20230808	UNDE_002-O-20230808-COMP-DNA1	4.4186	0	0.302	O horizon						1319.33	University of Notre Dame Environmental Research Center NEON	46.2339	-89.5373	MI	521	4.3	802	24	165	888	843	0.949324	woodyWetlands	Spodosol	62.7	34.2	3.1				Wetland	Humid	Wetland
UNDO20COMPDNA1_4	82.7372	12	4	100	16	0	1478494	149.551	51	150	53011.1.528110.TTACTATAGA-TGAGAGCGTT.filter-METAGENOME.fastq.gz	6645724c53447aa389ba021f	IMG_AP-1490198	UNDO20COMPDNA1_4/Filtered_Raw_Data	UNDE_001-O-20230810-COMP-DNA1	19132508940	UNDE_001-O-20230810-COMP	UNDE	UNDE_001	UNDE_001-O	UNDE_001-O-20230810	UNDE_001-O-20230810-COMP-DNA1	4.20289	0	0.124	O horizon						88.2333	University of Notre Dame Environmental Research Center NEON	46.2339	-89.5373	MI	521	4.3	802	24	165	888	843	0.949324	woodyWetlands	Spodosol	62.7	34.2	3.1	57.9	37.3	4.8	Wetland	Humid	Wetland
UNDO20COMPDNA1	20.6489	12	5	86.8879	17	13.1121	1504221	149.767	51	150	53011.1.528110.AATCATAAAT-TGATCGCTGG.filter-METAGENOME.fastq.gz	6645d50f53447aa389ba2816	IMG_AP-1490182	UNDO20COMPDNA1/Filtered_Raw_Data	UNDE_037-O-20230809-COMP-DNA1	26005199655	UNDE_037-O-20230809-COMP	UNDE	UNDE_037	UNDE_037-O	UNDE_037-O-20230809	UNDE_037-O-20230809-COMP-DNA1	4.05621	0	0.297	O horizon						348.767	University of Notre Dame Environmental Research Center NEON	46.2339	-89.5373	MI	521	4.3	802	24	165	888	843	0.949324	woodyWetlands	Spodosol	62.7	34.2	3.1				Wetland	Humid	Wetland
WOOM20COMPDNA1_19	172.215	12	4	100	16	0	2048999	149.635	51	150	53041.5.562632.AGCGAACAGG-ACTATATGGT.filter-METAGENOME.fastq.gz	66b463a05f9f358d68612719	IMG_SP-1490332	WOOM20COMPDNA1_19/Filtered_Raw_Data	WOOD_045-M-20230703-COMP-DNA1	13725122821	WOOD_045-M-20230703-COMP	WOOD	WOOD_045	WOOD_045-M	WOOD_045-M-20230703	WOOD_045-M-20230703-COMP-DNA1	7.37857	0	0.3	M horizon						23.4667	Chase Lake National Wildlife Refuge NEON	47.1282	-99.2413	ND	591	4.9	494	1	170	1150	423	0.367826	grasslandHerbaceous	Mollisol	57.3	24.65	18.05	48.7	33.4	17.9	Grassland	Semi-arid	Grassland
WOOM20COMPDNA1_20	49.8577	12	3	100	15	0	1910847	149.718	51	150	53041.5.562632.TCCTAAGTGA-GTGGTAAGGC.filter-METAGENOME.fastq.gz	66b471375f9f358d68612c74	IMG_SP-1490333	WOOM20COMPDNA1_20/Filtered_Raw_Data	WOOD_044-M-20230703-COMP-DNA1	22107487115	WOOD_044-M-20230703-COMP	WOOD	WOOD_044	WOOD_044-M	WOOD_044-M-20230703	WOOD_044-M-20230703-COMP-DNA1	7.29023	0	0.31	M horizon						22.7333	Chase Lake National Wildlife Refuge NEON	47.1282	-99.2413	ND	591	4.9	494	1	170	1150	423	0.367826	grasslandHerbaceous	Mollisol	57.3	24.65	18.05	46.55	32.7	20.75	Grassland	Semi-arid	Grassland
WOOM20COMPDNA1_21	48.8	12	5	100	17	0	1957627	149.657	51	150	53041.5.562632.CTGACCCTTA-AAATACAGTT.filter-METAGENOME.fastq.gz	66b45c555f9f358d68612553	IMG_SP-1490334	WOOM20COMPDNA1_21/Filtered_Raw_Data	WOOD_043-M-20230704-COMP-DNA1	19708374274	WOOD_043-M-20230704-COMP	WOOD	WOOD_043	WOOD_043-M	WOOD_043-M-20230704	WOOD_043-M-20230704-COMP-DNA1	7.41832	0	0.3	M horizon						18	Chase Lake National Wildlife Refuge NEON	47.1282	-99.2413	ND	591	4.9	494	1	170	1150	423	0.367826	grasslandHerbaceous	Mollisol	57.3	24.65	18.05				Grassland	Semi-arid	Grassland
WOOM20COMPDNA1_22	9.21645	12	6	75.1027	18	24.8973	1730645	149.763	51	150	53041.5.562632.AATCAGCATA-GAACCACTCT.filter-METAGENOME.fastq.gz	66b44f325f9f358d68612259	IMG_SP-1490337	WOOM20COMPDNA1_22/Filtered_Raw_Data	WOOD_024-M-20230703-COMP-DNA1	18002715009	WOOD_024-M-20230703-COMP	WOOD	WOOD_024	WOOD_024-M	WOOD_024-M-20230703	WOOD_024-M-20230703-COMP-DNA1	7.93497	0	0.31	M horizon						269.3	Chase Lake National Wildlife Refuge NEON	47.1282	-99.2413	ND	591	4.9	494	1	170	1150	423	0.367826	grasslandHerbaceous	Mollisol	57.3	24.65	18.05				Grassland	Semi-arid	Grassland
WOOM20COMPDNA1_23	88.1858	12	4	100	16	0	1991572	149.741	51	150	53042.7.563433.TGACAGCCGT-GCGGGATTCT.filter-METAGENOME.fastq.gz	66c7014c7ca17979ea4339ab	IMG_SP-1490338	WOOM20COMPDNA1_23/Filtered_Raw_Data	WOOD_005-M-20230705-COMP-DNA1	16912122532	WOOD_005-M-20230705-COMP	WOOD	WOOD_005	WOOD_005-M	WOOD_005-M-20230705	WOOD_005-M-20230705-COMP-DNA1	7.83372	0	0.3	M horizon						20.0333	Chase Lake National Wildlife Refuge NEON	47.1282	-99.2413	ND	591	4.9	494	1	170	1150	423	0.367826	grasslandHerbaceous	Mollisol	57.3	24.65	18.05				Grassland	Semi-arid	Grassland
WOOM20COMPDNA1_24	29.8835	12	5	99.0721	17	0.927921	1945001	149.739	51	150	53042.7.563433.ATCCACATGG-CTGGCTCCTC.filter-METAGENOME.fastq.gz	66c716337ca17979ea433c42	IMG_SP-1490339	WOOM20COMPDNA1_24/Filtered_Raw_Data	WOOD_004-M-20230704-COMP-DNA1	30720635873	WOOD_004-M-20230704-COMP	WOOD	WOOD_004	WOOD_004-M	WOOD_004-M-20230704	WOOD_004-M-20230704-COMP-DNA1	6.92859	0	0.3	M horizon						30.9667	Chase Lake National Wildlife Refuge NEON	47.1282	-99.2413	ND	591	4.9	494	1	170	1150	423	0.367826	grasslandHerbaceous	Mollisol	57.3	24.65	18.05				Grassland	Semi-arid	Grassland
WOOM20COMPDNA1_25	183.484	12	3	100	15	0	1959534	149.679	51	150	53042.7.563433.ACAGCGAATT-TGACGGAATC.filter-METAGENOME.fastq.gz	66c715f47ca17979ea433c34	IMG_SP-1490340	WOOM20COMPDNA1_25/Filtered_Raw_Data	WOOD_003-M-20230705-COMP-DNA1	27139619717	WOOD_003-M-20230705-COMP	WOOD	WOOD_003	WOOD_003-M	WOOD_003-M-20230705	WOOD_003-M-20230705-COMP-DNA1	7.51913	0	0.3	M horizon						18.2667	Chase Lake National Wildlife Refuge NEON	47.1282	-99.2413	ND	591	4.9	494	1	170	1150	423	0.367826	grasslandHerbaceous	Mollisol	57.3	24.65	18.05				Grassland	Semi-arid	Grassland
WOOM20COMPDNA1_26	54.1891	12	4	100	16	0	1942133	149.707	51	150	53042.7.563433.CCAAGATTTA-ACGTCTTTGC.filter-METAGENOME.fastq.gz	66c6faba7ca17979ea43388d	IMG_SP-1490341	WOOM20COMPDNA1_26/Filtered_Raw_Data	WOOD_002-M-20230705-COMP-DNA1	20391410178	WOOD_002-M-20230705-COMP	WOOD	WOOD_002	WOOD_002-M	WOOD_002-M-20230705	WOOD_002-M-20230705-COMP-DNA1	7.50013	0	0.3	M horizon						35.2	Chase Lake National Wildlife Refuge NEON	47.1282	-99.2413	ND	591	4.9	494	1	170	1150	423	0.367826	grasslandHerbaceous	Mollisol	57.3	24.65	18.05				Grassland	Semi-arid	Grassland
WOOM20COMPDNA1_27	23.5259	12	4	91.2858	16	8.71416	1842453	149.738	51	150	53042.7.563433.GCACGGTTCT-CTGTTAGATT.filter-METAGENOME.fastq.gz	66c6df587ca17979ea4328a3	IMG_SP-1490342	WOOM20COMPDNA1_27/Filtered_Raw_Data	WOOD_001-M-20230704-COMP-DNA1	9308239585	WOOD_001-M-20230704-COMP	WOOD	WOOD_001	WOOD_001-M	WOOD_001-M-20230704	WOOD_001-M-20230704-COMP-DNA1	7.49927	0	0.31	M horizon						35.2	Chase Lake National Wildlife Refuge NEON	47.1282	-99.2413	ND	591	4.9	494	1	170	1150	423	0.367826	grasslandHerbaceous	Mollisol	57.3	24.65	18.05				Grassland	Semi-arid	Grassland
WOOO20COMPDNA1_2	49.0947	12	6	100	18	0	2093118	149.791	51	150	53041.5.562632.ATAACTGCAG-CCGTACGAAG.filter-METAGENOME.fastq.gz	66b44f315f9f358d6861224b	IMG_SP-1490336	WOOO20COMPDNA1_2/Filtered_Raw_Data	WOOD_024-O-20230703-COMP-DNA1	17301727835	WOOD_024-O-20230703-COMP	WOOD	WOOD_024	WOOD_024-O	WOOD_024-O-20230703	WOOD_024-O-20230703-COMP-DNA1	6.95	0	0.05	O horizon						21.8	Chase Lake National Wildlife Refuge NEON	47.1282	-99.2413	ND	591	4.9	494	1	170	1150	423	0.367826	grasslandHerbaceous	Mollisol	57.3	24.65	18.05				Grassland	Semi-arid	Grassland
WREM20COMPDNA1_6	147.175	12	3	100	15	0	1791019	149.777	51	150	53040.2.562040.CCGCGTTGAC-TCATATCTGT.filter-METAGENOME.fastq.gz	66b32dcb5f9f358d6860ce1d	IMG_SP-1490137	WREM20COMPDNA1_6/Filtered_Raw_Data	WREF_072-M-20230712-COMP-DNA1	19742666620	WREF_072-M-20230712-COMP	WREF	WREF_072	WREF_072-M	WREF_072-M-20230712	WREF_072-M-20230712-COMP-DNA1	4.78	0.007	0.29	M horizon	2.8	-26.6	6.9	0.1	66.5	30.8	Wind River Experimental Forest NEON	45.8205	-121.952	WA	351	9.2	2225	50	175	1081	1966	1.81869	evergreenForest	Andisol	46.46	38.98	14.56				Evergreen forest	Humid	Forest
WREO20COMPDNA1_11	120.507	12	3	100	15	0	1588783	149.742	51	150	53040.1.562022.CGAAACATGA-CATGCGAGCA.filter-METAGENOME.fastq.gz	66b349e25f9f358d6860d23a	IMG_SP-1490129	WREO20COMPDNA1_11/Filtered_Raw_Data	WREF_003-O-20230712-COMP-DNA1	20804909567	WREF_003-O-20230712-COMP	WREF	WREF_003	WREF_003-O	WREF_003-O-20230712	WREF_003-O-20230712-COMP-DNA1	3.67	0	0.25	O horizon	-1.5	-28.2	54.08	0.57	95.2	113.8	Wind River Experimental Forest NEON	45.8205	-121.952	WA	351	9.2	2225	50	175	1081	1966	1.81869	evergreenForest	Andisol	46.46	38.98	14.56				Evergreen forest	Humid	Forest
WREO20COMPDNA1_12	99.969	12	4	100	16	0	1436724	149.747	51	150	53040.1.562022.GCTCGCCCAC-TTGTGCGTCG.filter-METAGENOME.fastq.gz	66b349e05f9f358d6860d22c	IMG_SP-1490130	WREO20COMPDNA1_12/Filtered_Raw_Data	WREF_004-O-20230712-COMP-DNA1	19191597521	WREF_004-O-20230712-COMP	WREF	WREF_004	WREF_004-O	WREF_004-O-20230712	WREF_004-O-20230712-COMP-DNA1	6.25	0	0.2	O horizon	-2	-26.25	54.06	0.72	75.3	98.2	Wind River Experimental Forest NEON	45.8205	-121.952	WA	351	9.2	2225	50	175	1081	1966	1.81869	evergreenForest	Andisol	46.46	38.98	14.56				Evergreen forest	Humid	Forest
WREO20COMPDNA1_13	196.808	12	2	100	14	0	1730031	149.688	51	150	53040.2.562040.CGGGCTAGGA-GATACGAGCT.filter-METAGENOME.fastq.gz	66b317c85f9f358d6860cb7c	IMG_SP-1490132	WREO20COMPDNA1_13/Filtered_Raw_Data	WREF_007-O-20230710-COMP-DNA1	14788796345	WREF_007-O-20230710-COMP	WREF	WREF_007	WREF_007-O	WREF_007-O-20230710	WREF_007-O-20230710-COMP-DNA1	4.51	0	0.043	O horizon	-2.4	-27.8	47.63	1.12	42.7	71.5	Wind River Experimental Forest NEON	45.8205	-121.952	WA	351	9.2	2225	50	175	1081	1966	1.81869	evergreenForest	Andisol	46.46	38.98	14.56				Evergreen forest	Humid	Forest
WREO20COMPDNA1_14	81.1888	12	4	100	16	0	1290556	149.671	51	150	53040.2.562040.TCTGTTCCCT-AGGTGTGTTT.filter-METAGENOME.fastq.gz	66b320015f9f358d6860cc8f	IMG_SP-1490133	WREO20COMPDNA1_14/Filtered_Raw_Data	WREF_008-O-20230712-COMP-DNA1	20738372021	WREF_008-O-20230712-COMP	WREF	WREF_008	WREF_008-O	WREF_008-O-20230712	WREF_008-O-20230712-COMP-DNA1	3.7	0	0.25	O horizon	-1.4	-26.5	60.83	0.31	199.4	281.8	Wind River Experimental Forest NEON	45.8205	-121.952	WA	351	9.2	2225	50	175	1081	1966	1.81869	evergreenForest	Andisol	46.46	38.98	14.56				Evergreen forest	Humid	Forest
WREO20COMPDNA1_15	128.198	12	4	100	16	0	1684207	149.682	51	150	53040.2.562040.CCCTGACCCT-GTGCATACCA.filter-METAGENOME.fastq.gz	66b32dcc5f9f358d6860ce2b	IMG_SP-1490136	WREO20COMPDNA1_15/Filtered_Raw_Data	WREF_071-O-20230710-COMP-DNA1	20236871324	WREF_071-O-20230710-COMP	WREF	WREF_071	WREF_071-O	WREF_071-O-20230710	WREF_071-O-20230710-COMP-DNA1	4.91	0	0.02	O horizon	-2.3	-29	42.78	1.13	37.7	29.2	Wind River Experimental Forest NEON	45.8205	-121.952	WA	351	9.2	2225	50	175	1081	1966	1.81869	evergreenForest	Andisol	46.46	38.98	14.56				Evergreen forest	Humid	Forest
WREO20COMPDNA1_16	107.829	12	4	100	16	0	1542655	149.723	51	150	53040.2.562040.CCTATATCTT-CGAACGGGAT.filter-METAGENOME.fastq.gz	66b32dd05f9f358d6860ce39	IMG_SP-1490138	WREO20COMPDNA1_16/Filtered_Raw_Data	WREF_072-O-20230712-COMP-DNA1	22300820686	WREF_072-O-20230712-COMP	WREF	WREF_072	WREF_072-O	WREF_072-O-20230712	WREF_072-O-20230712-COMP-DNA1	3.94	0	0.007	O horizon	-1.9	-26.5	51.11	0.77	66.7	46.2	Wind River Experimental Forest NEON	45.8205	-121.952	WA	351	9.2	2225	50	175	1081	1966	1.81869	evergreenForest	Andisol	46.46	38.98	14.56				Evergreen forest	Humid	Forest
YELM20COMPDNA1_11	81.5258	12	7	100	19	0	1840900	149.686	51	150	53005.3.525516.AAAGGCTAGA-GATTCAGTTA.filter-METAGENOME.fastq.gz	662b4dc653447aa389b2cc1a	IMG_AP-1490150	YELM20COMPDNA1_11/Filtered_Raw_Data	YELL_005-M-20230807-COMP-DNA1	34181858188	YELL_005-M-20230807-COMP	YELL	YELL_005	YELL_005-M	YELL_005-M-20230807	YELL_005-M-20230807-COMP-DNA1	6.49691	0	0.22	M horizon						18.8	Yellowstone National Park NEON	44.9535	-110.539	WY	2133	3.4	493	14	144	1172	590	0.503413	shrubScrub	Mollisol	35.9	41.1	23	48.05	38.7	13.25	Shrub scrub	Dry sub-humid	Shrubland
YELM20COMPDNA1_13	214.029	12	2	100	14	0	1922188	149.747	51	150	53005.3.525516.AAGGCATATT-TGCAATACTT.filter-METAGENOME.fastq.gz	662b382f53447aa389b2c8a8	IMG_AP-1490144	YELM20COMPDNA1_13/Filtered_Raw_Data	YELL_016-M-20230803-COMP-DNA1	27972110005	YELL_016-M-20230803-COMP	YELL	YELL_016	YELL_016-M	YELL_016-M-20230803	YELL_016-M-20230803-COMP-DNA1	7.02	0	0.11	M horizon						3.5	Yellowstone National Park NEON	44.9535	-110.539	WY	2133	3.4	493	14	144	1172	590	0.503413	shrubScrub	Mollisol	35.9	41.1	23				Shrub scrub	Dry sub-humid	Shrubland
YELM20COMPDNA1_14	119.204	12	3	100	15	0	1843174	149.727	51	150	53005.3.525516.CCTCGTCTAG-ACAGGACTAT.filter-METAGENOME.fastq.gz	662b382c53447aa389b2c89b	IMG_AP-1490146	YELM20COMPDNA1_14/Filtered_Raw_Data	YELL_012-M-20230802-COMP-DNA1	27144907408	YELL_012-M-20230802-COMP	YELL	YELL_012	YELL_012-M	YELL_012-M-20230802	YELL_012-M-20230802-COMP-DNA1	6.70687	0	0.17	M horizon						5.55	Yellowstone National Park NEON	44.9535	-110.539	WY	2133	3.4	493	14	144	1172	590	0.503413	shrubScrub	Mollisol	35.9	41.1	23	71.4	20.6	8	Shrub scrub	Dry sub-humid	Shrubland
YELM20COMPDNA1_15	109.632	12	4	100	16	0	1873427	149.73	51	150	53005.3.525516.TGGCGCGGGA-GCAAGAGTCA.filter-METAGENOME.fastq.gz	662b467053447aa389b2ca82	IMG_AP-1490148	YELM20COMPDNA1_15/Filtered_Raw_Data	YELL_009-M-20230802-COMP-DNA1	24741664331	YELL_009-M-20230802-COMP	YELL	YELL_009	YELL_009-M	YELL_009-M-20230802	YELL_009-M-20230802-COMP-DNA1	6.38	0	0.14	M horizon						5	Yellowstone National Park NEON	44.9535	-110.539	WY	2133	3.4	493	14	144	1172	590	0.503413	shrubScrub	Mollisol	35.9	41.1	23				Shrub scrub	Dry sub-humid	Shrubland
YELM20COMPDNA1_16	79.3633	12	4	100	16	0	1904099	149.735	51	150	53005.3.525516.TAGGTGGTTT-TAGGTAATAA.filter-METAGENOME.fastq.gz	662b382b53447aa389b2c88e	IMG_AP-1490152	YELM20COMPDNA1_16/Filtered_Raw_Data	YELL_002-M-20230801-COMP-DNA1	26146203866	YELL_002-M-20230801-COMP	YELL	YELL_002	YELL_002-M	YELL_002-M-20230801	YELL_002-M-20230801-COMP-DNA1	6.13262	0	0.35	M horizon						7.8	Yellowstone National Park NEON	44.9535	-110.539	WY	2133	3.4	493	14	144	1172	590	0.503413	shrubScrub	Mollisol	35.9	41.1	23				Shrub scrub	Dry sub-humid	Shrubland
YELM20COMPDNA1_17	81.6274	12	5	100	17	0	1955982	149.741	51	150	53040.2.562040.CATGAACTTA-ATCGATTTAG.filter-METAGENOME.fastq.gz	66b326475f9f358d6860cda0	IMG_SP-1490135	YELM20COMPDNA1_17/Filtered_Raw_Data	YELL_046-M-20230801-COMP-DNA1	20748290389	YELL_046-M-20230801-COMP	YELL	YELL_046	YELL_046-M	YELL_046-M-20230801	YELL_046-M-20230801-COMP-DNA1	6.27754	0	0.182	M horizon						12.65	Yellowstone National Park NEON	44.9535	-110.539	WY	2133	3.4	493	14	144	1172	590	0.503413	shrubScrub	Mollisol	35.9	41.1	23				Shrub scrub	Dry sub-humid	Shrubland
YELM20COMPDNA1_18	59.3428	12	5	100	17	0	2009611	149.701	51	150	53040.2.562040.CGCTCCGACA-CCATACGCTA.filter-METAGENOME.fastq.gz	66b33b1a5f9f358d6860cfd8	IMG_SP-1490139	YELM20COMPDNA1_18/Filtered_Raw_Data	YELL_051-M-20230801-COMP-DNA1	23359958268	YELL_051-M-20230801-COMP	YELL	YELL_051	YELL_051-M	YELL_051-M-20230801	YELL_051-M-20230801-COMP-DNA1	6.15497	0	0.152	M horizon						14.6	Yellowstone National Park NEON	44.9535	-110.539	WY	2133	3.4	493	14	144	1172	590	0.503413	shrubScrub	Mollisol	35.9	41.1	23				Shrub scrub	Dry sub-humid	Shrubland
YELM20COMPDNA1_19	83.6354	13	6	100	19	0	1903161	149.722	51	150	53040.2.562040.CCGGCAGCAG-TCTGCAACCG.filter-METAGENOME.fastq.gz	66b341f75f9f358d6860d0e3	IMG_SP-1490140	YELM20COMPDNA1_19/Filtered_Raw_Data	YELL_003-M-20230802-COMP-DNA1	26789616622	YELL_003-M-20230802-COMP	YELL	YELL_003	YELL_003-M	YELL_003-M-20230802	YELL_003-M-20230802-COMP-DNA1	6.37587	0	0.18	M horizon						8.1	Yellowstone National Park NEON	44.9535	-110.539	WY	2133	3.4	493	14	144	1172	590	0.503413	shrubScrub	Mollisol	35.9	41.1	23				Shrub scrub	Dry sub-humid	Shrubland
YELM20COMPDNA1_20	63.9617	12	5	100	17	0	1852202	149.693	51	150	53040.2.562040.ACGAATTCCG-TATCCAAGTT.filter-METAGENOME.fastq.gz	66b33b5b5f9f358d6860d057	IMG_SP-1490141	YELM20COMPDNA1_20/Filtered_Raw_Data	YELL_052-M-20230802-COMP-DNA1	19806557765	YELL_052-M-20230802-COMP	YELL	YELL_052	YELL_052-M	YELL_052-M-20230802	YELL_052-M-20230802-COMP-DNA1	5.37228	0	0.26	M horizon						11.5	Yellowstone National Park NEON	44.9535	-110.539	WY	2133	3.4	493	14	144	1172	590	0.503413	shrubScrub	Mollisol	35.9	41.1	23				Shrub scrub	Dry sub-humid	Shrubland
YELM20COMPDNA1_21	98.9033	12	6	100	18	0	1925825	149.751	51	150	53040.2.562040.CACAGACCTG-TAGATGAGTT.filter-METAGENOME.fastq.gz	66b349e65f9f358d6860d248	IMG_SP-1490142	YELM20COMPDNA1_21/Filtered_Raw_Data	YELL_048-M-20230801-COMP-DNA1	22476275579	YELL_048-M-20230801-COMP	YELL	YELL_048	YELL_048-M	YELL_048-M-20230801	YELL_048-M-20230801-COMP-DNA1	6.27754	0	0.155	M horizon						11.15	Yellowstone National Park NEON	44.9535	-110.539	WY	2133	3.4	493	14	144	1172	590	0.503413	shrubScrub	Mollisol	35.9	41.1	23				Shrub scrub	Dry sub-humid	Shrubland
